# miR-21: A therapeutic target for delaying severe liver disease and hepatocellular carcinoma in high-fat-diet-fed mice

**DOI:** 10.1101/2024.09.19.613915

**Authors:** Urmila Jagtap, Anan Quan, Yuho Ono, Jonathan Lee, Kylie A. Shen, Sergei Manakov, Gyongyi Szabo, Imad Nasser, Frank J. Slack

## Abstract

Liver disease, including hepatocellular carcinoma (HCC), is a major global health concern, claiming approximately 2 million lives worldwide annually, yet curative treatments remain elusive. In this study, we aimed to investigate the role of microRNA-21-5p (miR-21) in metabolic dysfunction-associated steatotic liver disease (previously NAFLD), metabolic-associated steatohepatitis (previously NASH), and HCC within the context of a Western high-fat diet, without additional choline (HFD) and offering potential therapeutic insights. We found that reduced miR-21 levels correlated with liver disease progression in WT mice fed on HFD, while miR-21 knockout mice showed exacerbated metabolic dysfunction, including obesity, hepatomegaly, hyperglycemia, insulin resistance, steatosis, fibrosis, and HCC. Our study reveals that miR-21 plays a protective role in metabolic syndrome and in the progression of liver disease to cancer. MiR-21 directly targets *Transforming growth factor beta-induced* (*Tgfbi*), a gene also known to be significantly upregulated and a potential oncogene in HCC. Further, our study showed that intervention with the administration of a miR-21 mimic in WT livers effectively improves insulin sensitivity, steatosis, fibrosis, *Tgfbi* expression and tumor burden in HFD conditions. These findings indicate that miR-21 could serve as an effective strategy to delay or prevent liver disease in high-fat-diet environments.

**Significance:** Our study demonstrates in vivo that miR-21 has protective functions in the broad spectrum of high-fat diet-based, progressive liver disease and cancer, and we show potential therapeutic value of a microRNA-21 mimic.

**Graphical abstract:** 

## Supplementary Table S3 for "miR-21: A therapeutic target for delaying severe liver disease and hepatocellular carcinoma in high-fat-diet-fed mice"

### Sheet: Table S3_miR21a_5p-peaks
Supplementary Table S3
Reproducible peaks called from miR-21 chimeras in three replicates of miR-eCLIP in mouse livers
Chromosome	Start position	Stop position	IDR value	Strand	Gene name	Ensembl ID	Feature
chr1	9806449	9806531	1000	+	Sgk3	ENSMUSG00000025915.14	Distal intron
chr1	130844613	130844706	1000	+	Pigr	ENSMUSG00000026417.13	CDS
chr1	71627198	71627228	1000	-	Fn1	ENSMUSG00000026193.15	CDS
chr1	71627228	71627232	1000	-	Fn1	ENSMUSG00000026193.15	CDS
chr1	71627232	71627257	1000	-	Fn1	ENSMUSG00000026193.15	CDS
chr1	185295554	185295623	1000	-	Iars2	ENSMUSG00000026618.11	CDS
chr10	80333558	80333596	1000	+	Reep6	ENSMUSG00000035504.16	CDS
chr10	80333687	80333690	1000	+	Reep6	ENSMUSG00000035504.16	CDS
chr10	80333690	80333736	1000	+	Reep6	ENSMUSG00000035504.16	CDS
chr10	57519528	57519594	1000	-	Serinc1	ENSMUSG00000019877.10	CDS
chr11	21557316	21557509	1000	-	Mdh1	ENSMUSG00000020321.16	CDS
chr11	61373378	61373443	1000	-	Slc47a1	ENSMUSG00000010122.14	CDS
chr11	73183909	73184018	1000	-	Ctns	ENSMUSG00000005949.9	3' UTR
chr11	75432693	75432815	1000	-	Serpinf2	ENSMUSG00000038224.12	CDS
chr11	86584081	86584119	1000	-	mmu-mir-21a	MI0000569	miRNA
chr11	120807854	120807966	1000	-	Fasn	ENSMUSG00000025153.9	CDS
chr12	8011214	8011320	1000	+	Apob	ENSMUSG00000020609.14	CDS
chr12	104340612	104340728	1000	+	Serpina3k	ENSMUSG00000058207.6	CDS
chr13	23855829	23855973	1000	+	Slc17a3	ENSMUSG00000036083.15	CDS
chr14	17698594	17698679	1000	+	Thrb	ENSMUSG00000021779.17	Distal intron
chr14	31610258	31610288	1000	-	Hacl1	ENSMUSG00000021884.18	CDS
chr14	31614203	31614278	1000	-	Hacl1	ENSMUSG00000021884.18	CDS
chr16	22960741	22960854	1000	+	Hrg	ENSMUSG00000022877.9	CDS
chr16	35972154	35972284	1000	+	Parp9	ENSMUSG00000022906.15	CDS
chr16	4085788	4085874	1000	-	Crebbp	ENSMUSG00000022521.10	CDS
chr16	4085882	4085939	1000	-	Crebbp	ENSMUSG00000022521.10	CDS
chr16	4768232	4768312	1000	-	Cdip1	ENSMUSG00000004071.13	3' UTR
chr17	12919395	12919445	1000	+	Tcp1	ENSMUSG00000068039.13	CDS
chr17	12919445	12919449	1000	+	Tcp1	ENSMUSG00000068039.13	CDS
chr17	12919814	12919826	1000	+	Tcp1	ENSMUSG00000068039.13	CDS
chr17	25185376	25185521	1000	+	BC003965	ENSMUSG00000067722.4	3' UTR
chr18	65248863	65248890	1000	+	mmu-mir-122	MI0000256	miRNA
chr18	37642119	37642233	1000	-	Taf7	ENSMUSG00000051316.8	3' UTR
chr19	4962371	4962435	1000	+	Mrpl11	ENSMUSG00000024902.5	CDS
chr19	43524385	43524487	1000	-	Got1	ENSMUSG00000025190.13	CDS
chr2	127232989	127233094	1000	+	Snrnp200	ENSMUSG00000003660.10	CDS
chr2	127233176	127233252	1000	+	Snrnp200	ENSMUSG00000003660.10	CDS
chr3	28729285	28729364	1000	+	Slc2a2	ENSMUSG00000027690.13	3' UTR
chr3	24331062	24331124	1000	-	Naaladl2	ENSMUSG00000102758.3	Distal intron
chr3	97720894	97720978	1000	-	Pde4dip	ENSMUSG00000038170.15	Distal intron
chr3	108016937	108016948	1000	-	Gstm1	ENSMUSG00000058135.12	CDS
chr3	108017349	108017423	1000	-	Gstm1	ENSMUSG00000058135.12	CDS
chr3	138109119	138109171	1000	-	Mttp	ENSMUSG00000028158.14	CDS
chr3	138111643	138111727	1000	-	Mttp	ENSMUSG00000028158.14	CDS
chr5	90470767	90470838	1000	+	Alb	ENSMUSG00000029368.10	CDS
chr5	90472554	90472651	1000	+	Alb	ENSMUSG00000029368.10	CDS
chr5	121593458	121593529	1000	-	Aldh2	ENSMUSG00000029455.14	CDS
chr6	90589392	90589430	1000	+	Aldh1l1	ENSMUSG00000030088.15	CDS
chr6	90590737	90590777	1000	+	Aldh1l1	ENSMUSG00000030088.15	CDS
chr6	117171480	117171590	1000	+	Cxcl12	ENSMUSG00000061353.11	CDS
chr6	128486907	128486983	1000	-	Pzp	ENSMUSG00000030359.14	CDS
chr6	128487401	128487471	1000	-	Pzp	ENSMUSG00000030359.14	CDS
chr6	128525129	128525232	1000	-	Pzp	ENSMUSG00000030359.14	CDS
chr6	143832982	143833055	1000	-	Sox5	ENSMUSG00000041540.16	3' UTR
chr7	112589696	112589775	1000	+	Parva	ENSMUSG00000030770.15	3' UTR
chr7	19634142	19634220	1000	-	Clptm1	ENSMUSG00000002981.10	CDS
chr7	84585162	84585245	1000	-	Fah	ENSMUSG00000030630.16	3' UTR
chr7	99154318	99154407	1000	-	Dgat2	ENSMUSG00000030747.5	3' UTR
chr7	140108085	140108152	1000	-	Echs1	ENSMUSG00000025465.13	CDS
chr8	13072518	13072594	1000	+	Proz	ENSMUSG00000031445.5	CDS
chr8	93121130	93121204	1000	-	Ces1c	ENSMUSG00000057400.14	Proximal intron
chr9	46228939	46229001	1000	+	Apoa1	ENSMUSG00000032083.8	CDS
chr9	53582423	53582545	1000	-	Acat1	ENSMUSG00000032047.5	CDS
chrM	174	288	1000	+	mt-Rnr1	ENSMUSG00000064337.1	Noncoding exon
chrM	3845	3893	1000	+	mt-Tm	ENSMUSG00000064344.1	Noncoding exon
chrM	6009	6074	1000	+	mt-Co1	ENSMUSG00000064351.1	CDS
chrM	11043	11124	1000	+	mt-Nd4	ENSMUSG00000064363.1	CDS
chrM	11124	11177	1000	+	mt-Nd4	ENSMUSG00000064363.1	CDS
chrX	20559376	20559469	1000	+	Rgn	ENSMUSG00000023070.6	CDS
chrX	38431935	38432061	1000	-	Lamp2	ENSMUSG00000016534.15	CDS
chr1	185294833	185294875	1000	-	Iars2	ENSMUSG00000026618.11	CDS
chr15	43513772	43513847	1000	+	Emc2	ENSMUSG00000022337.7	CDS
chr12	70197496	70197546	1000	-	Pygl	ENSMUSG00000021069.17	CDS
chr19	53639324	53639414	1000	+	Smc3	ENSMUSG00000024974.10	CDS
chr3	62484153	62484216	1000	-	Dhx36	ENSMUSG00000027770.5	CDS
chr5	90472004	90472014	1000	+	Alb	ENSMUSG00000029368.10	CDS
chr6	71203085	71203130	1000	+	Fabp1	ENSMUSG00000054422.7	CDS
chr7	84595459	84595490	1000	-	Fah	ENSMUSG00000030630.16	CDS
chr3	55136052	55136176	1000	+	Spg20	ENSMUSG00000036580.15	3' UTR
chr19	37315360	37315371	1000	-	Ide	ENSMUSG00000056999.15	5' splice site
chr19	37315345	37315360	1000	-	Ide	ENSMUSG00000056999.15	5' splice site
chr11	83747004	83747066	1000	+	Wfdc21	ENSMUSG00000051748.2	CDS
chr6	71201753	71201780	1000	+	Fabp1	ENSMUSG00000054422.7	CDS
chr1	67168278	67168342	1000	+	Cps1	ENSMUSG00000025991.8	CDS
chr3	83032079	83032181	1000	+	Fga	ENSMUSG00000028001.16	3' UTR
chr1	160255713	160255780	1000	-	Rabgap1l	ENSMUSG00000026721.16	Distal intron
chr3	83010478	83010563	1000	+	Fgg	ENSMUSG00000033860.13	CDS
chr5	34174950	34175037	1000	-	Mxd4	ENSMUSG00000037235.13	3' UTR
chr4	126139386	126139463	1000	+	Stk40	ENSMUSG00000042608.15	3' UTR
chr12	70197659	70197741	1000	-	Pygl	ENSMUSG00000021069.17	CDS
chr18	16627565	16627644	1000	-	Cdh2	ENSMUSG00000024304.14	CDS
chr12	83795690	83795758	1000	-	Numb	ENSMUSG00000021224.15	CDS
chr9	70604912	70605020	1000	-	Mindy2	ENSMUSG00000042444.10	3' UTR
chr14	18037023	18037113	1000	+	Thrb	ENSMUSG00000021779.17	3' UTR
chr12	104345470	104345546	1000	+	Serpina3k	ENSMUSG00000058207.6	3' UTR
chrX	38421677	38421823	1000	-	Lamp2	ENSMUSG00000016534.15	CDS
chr9	50636193	50636269	1000	-	Dlat	ENSMUSG00000000168.9	3' UTR
chr5	90467418	90467472	1000	+	Alb	ENSMUSG00000029368.10	CDS
chrM	12260	12325	1000	+	mt-Nd5	ENSMUSG00000064367.1	CDS
chr12	8015971	8016036	1000	+	Apob	ENSMUSG00000020609.14	CDS
chr12	104340493	104340514	1000	+	Serpina3k	ENSMUSG00000058207.6	CDS
chr12	104338502	104338545	1000	+	Serpina3k|Serpina3m	ENSMUSG00000079012.11||ENSMUSG00000058207.6	5' UTR
chr1	136416617	136416763	1000	+	Ddx59	ENSMUSG00000026404.12	CDS
chr2	5302616	5302711	1000	-	Camk1d	ENSMUSG00000039145.16	Distal intron
chr11	76468714	76468776	1000	-	Abr	ENSMUSG00000017631.19	CDS
chr9	119156590	119156686	1000	-	Acaa1b	ENSMUSG00000010651.4	CDS
chr4	4762683	4762761	1000	-	Impad1	ENSMUSG00000066324.2	3' UTR
chr8	13073435	13073458	1000	+	Proz	ENSMUSG00000031445.5	CDS
chr16	32375224	32375312	1000	+	Ubxn7	ENSMUSG00000053774.9	CDS
chr6	149044739	149044822	1000	-	Dennd5b	ENSMUSG00000030313.15	CDS
chr1	162875199	162875266	1000	-	Fmo2	ENSMUSG00000040170.13	3' UTR
chr11	99046067	99046137	1000	+	Igfbp4	ENSMUSG00000017493.12	Distal intron
chr5	8969066	8969128	1000	-	Crot	ENSMUSG00000003623.4	CDS
chr4	49538223	49538327	1000	-	Aldob	ENSMUSG00000028307.9	CDS
chr5	86926410	86926516	1000	-	Ugt2b1	ENSMUSG00000035836.2	CDS
chr14	31610182	31610258	1000	-	Hacl1	ENSMUSG00000021884.18	CDS
chr9	48714974	48715050	1000	-	Zbtb16	ENSMUSG00000066687.5	Distal intron
chr2	31683894	31683923	1000	-	Gm13427	ENSMUSG00000087549.1	Distal intron (ncRNA)
chr8	46513667	46513752	1000	+	Acsl1	ENSMUSG00000018796.13	CDS
chr10	106933929	106934032	1000	-	Acss3	ENSMUSG00000035948.13	3' UTR
chr11	70651214	70651311	1000	+	Rnf167	ENSMUSG00000040746.15	3' UTR
chr2	58774114	58774178	1000	+	Upp2	ENSMUSG00000026839.17	CDS
chr11	75433202	75433256	1000	-	Serpinf2	ENSMUSG00000038224.12	CDS
chrX	151880606	151880714	1000	+	Huwe1	ENSMUSG00000025261.18	CDS
chr12	103951201	103951298	1000	-	Serpina1e	ENSMUSG00000072849.10	CDS
chr14	73239603	73239673	1000	+	Lpar6	ENSMUSG00000033446.7	CDS
chr10	81028636	81028703	1000	-	Slc39a3	ENSMUSG00000046822.14	3' UTR
chr13	119701075	119701198	1000	+	Hmgcs1	ENSMUSG00000093930.2	CDS
chr7	141010622	141010683	1000	-	Ifitm3	ENSMUSG00000025492.6	CDS
chr18	34861414	34861515	1000	+	Egr1	ENSMUSG00000038418.7	CDS
chr5	135689888	135689964	1000	+	Por	ENSMUSG00000005514.14	Distal intron
chr1	84801178	84801263	1000	-	Trip12	ENSMUSG00000026219.14	Distal intron
chr19	5837860	5837981	1000	-	Neat1	ENSMUSG00000092274.3	Noncoding exon
chr11	75433136	75433145	1000	-	Serpinf2	ENSMUSG00000038224.12	CDS
chr14	63133963	63134050	1000	+	Ctsb	ENSMUSG00000021939.8	CDS
chr2	58771527	58771579	1000	+	Upp2	ENSMUSG00000026839.17	CDS
chr9	42255034	42255150	1000	-	Sc5d	ENSMUSG00000032018.14	3' UTR
chr18	3399926	3399987	1000	+	Cul2	ENSMUSG00000024231.15	CDS
chr1	171225285	171225352	1000	+	Apoa2	ENSMUSG00000005681.12	CDS
chr15	59044361	59044445	1000	-	Mtss1	ENSMUSG00000022353.10	Distal intron
chr18	20666455	20666527	1000	+	Ttr	ENSMUSG00000061808.4	CDS
chr4	62087189	62087262	1000	-	Mup3	ENSMUSG00000066154.11	CDS
chr5	23548474	23548562	1000	-	Srpk2	ENSMUSG00000062604.11	CDS
chr11	106199409	106199503	1000	-	Ccdc47	ENSMUSG00000078622.8	3' UTR
chr12	103648579	103648723	1000	-	Serpina6	ENSMUSG00000060807.7	CDS
chr8	46518267	46518298	1000	+	Acsl1	ENSMUSG00000018796.13	CDS
chr5	123371411	123371473	1000	+	Bcl7a	ENSMUSG00000029438.9	3' UTR
chr1	67157756	67157844	1000	+	Cps1	ENSMUSG00000025991.8	CDS
chr3	19217361	19217425	1000	+	Mtfr1	ENSMUSG00000027601.13	CDS
chr7	79841085	79841152	1000	-	Anpep	ENSMUSG00000039062.15	CDS
chr5	8908865	8908940	1000	+	Abcb4	ENSMUSG00000042476.12	Proximal intron
chr1	40225631	40225702	1000	+	Il1r1	ENSMUSG00000026072.12	Proximal intron
chr5	123172169	123172194	1000	-	Hpd	ENSMUSG00000029445.13	CDS
chr2	122147690	122147790	1000	+	B2m	ENSMUSG00000060802.8	CDS
chr1	162875266	162875338	1000	-	Fmo2	ENSMUSG00000040170.13	3' UTR
chr18	3405683	3405732	1000	+	Cul2	ENSMUSG00000024231.15	CDS
chr1	59867495	59867612	1000	+	Bmpr2	ENSMUSG00000067336.6	CDS
chr11	76464237	76464291	1000	-	Abr	ENSMUSG00000017631.19	CDS
chr14	55566882	55566950	1000	+	Dcaf11	ENSMUSG00000022214.15	CDS
chr2	35085162	35085234	1000	-	AI182371	ENSMUSG00000035875.15	CDS
chr5	123172055	123172089	1000	-	Hpd	ENSMUSG00000029445.13	CDS
chr16	77599662	77599700	1000	-	Gm11146	ENSMUSG00000079546.1	Distal intron
chr16	8515045	8515143	1000	+	Abat	ENSMUSG00000057880.12	Distal intron
chr5	89441202	89441284	1000	-	Gc	ENSMUSG00000035540.12	CDS
chr11	94213666	94213738	1000	+	Tob1	ENSMUSG00000037573.5	CDS
chr8	109996869	109996925	1000	+	Tat	ENSMUSG00000001670.13	CDS
chr11	80438279	80438343	1000	+	Psmd11	ENSMUSG00000017428.16	CDS
chr7	79840965	79841010	1000	-	Anpep	ENSMUSG00000039062.15	CDS
chr5	92483994	92484064	1000	-	Scarb2	ENSMUSG00000029426.8	Distal intron
chr13	23856453	23856488	1000	+	Slc17a3	ENSMUSG00000036083.15	CDS
chr2	67983107	67983215	1000	+	B3galt1	ENSMUSG00000034780.6	Distal intron
chr4	62085203	62085244	1000	-	Mup3	ENSMUSG00000066154.11	CDS
chr5	90242891	90243049	1000	-	Ankrd17	ENSMUSG00000055204.15	CDS
chr1	183327092	183327166	1000	-	Mia3	ENSMUSG00000056050.13	3' UTR
chr10	57519697	57519735	1000	-	Serinc1	ENSMUSG00000019877.10	CDS
chr4	20021240	20021301	1000	+	Ttpa	ENSMUSG00000073988.13	CDS
chr4	120772655	120772684	1000	-	mmu-mir-30e	MI0000259	miRNA
chr1	60331501	60331588	1000	+	Nbeal1	ENSMUSG00000073664.11	3' UTR
chr3	129848554	129848626	1000	+	Cfi	ENSMUSG00000058952.12	CDS
chrX	160122349	160122472	1000	-	Pdha1	ENSMUSG00000031299.10	3' UTR
chr6	138156142	138156288	1000	+	Mgst1	ENSMUSG00000008540.11	CDS
chr11	108397338	108397396	1000	+	Apoh	ENSMUSG00000000049.11	CDS
chr6	141655305	141655376	1000	+	Slco1b2	ENSMUSG00000030236.10	CDS
chr3	89869052	89869192	1000	-	Il6ra	ENSMUSG00000027947.11	3' UTR
chr18	20665413	20665508	1000	+	Ttr	ENSMUSG00000061808.4	CDS
chrM	728	763	1000	+	mt-Rnr1	ENSMUSG00000064337.1	Noncoding exon
chr4	55358244	55358307	1000	+	Rad23b	ENSMUSG00000028426.10	Distal intron
chr4	62084845	62084860	1000	-	Mup3	ENSMUSG00000066154.11	CDS
chr1	67166455	67166527	1000	+	Cps1	ENSMUSG00000025991.8	CDS
chr17	35140308	35140376	1000	+	Bag6	ENSMUSG00000024392.17	CDS
chr12	85815947	85816036	1000	-	Erg28	ENSMUSG00000021252.11	3' UTR
chr2	163640786	163640876	1000	-	Serinc3	ENSMUSG00000017707.9	Distal intron
chrM	621	685	1000	+	mt-Rnr1	ENSMUSG00000064337.1	Noncoding exon
chr19	40090290	40090384	1000	+	Cyp2c50	ENSMUSG00000054827.12	CDS
chr17	34841136	34841218	1000	-	Skiv2l	ENSMUSG00000040356.16	CDS
chr15	10589291	10589353	1000	-	Rai14	ENSMUSG00000022246.14	CDS
chr6	122207742	122207836	1000	+	Mug-ps1	ENSMUSG00000101397.6	3' splice site (ncRNA)
chr4	41657703	41657779	1000	-	Cntfr	ENSMUSG00000028444.17	3' UTR
chr4	106443114	106443203	1000	-	Pcsk9	ENSMUSG00000044254.6	3' UTR
chrX	136739848	136739896	1000	-	Morf4l2	ENSMUSG00000031422.16	5' UTR
chr19	32620047	32620145	1000	+	Papss2	ENSMUSG00000024899.7	5' UTR
chrM	2973	3045	1000	+	mt-Nd1	ENSMUSG00000064341.1	CDS
chr3	19218161	19218186	1000	+	Mtfr1	ENSMUSG00000027601.13	CDS
chr3	83049679	83049781	1000	-	Fgb	ENSMUSG00000033831.5	CDS
chr15	96996514	96996615	1000	-	Slc38a4	ENSMUSG00000022464.14	3' UTR
chr3	83046043	83046126	1000	-	Fgb	ENSMUSG00000033831.5	CDS
chr1	71625993	71626091	1000	-	Fn1	ENSMUSG00000026193.15	CDS
chr17	24224073	24224180	1000	-	Ccnf	ENSMUSG00000072082.7	CDS
chr5	120535327	120535390	1000	-	Tpcn1	ENSMUSG00000032741.9	3' UTR
chr16	97857380	97857455	1000	-	C2cd2	ENSMUSG00000045975.8	3' UTR
chr9	70604844	70604906	1000	-	Mindy2	ENSMUSG00000042444.10	3' UTR
chr12	7978211	7978252	1000	+	Apob	ENSMUSG00000020609.14	CDS
chr11	86709346	86709417	1000	-	Cltc	ENSMUSG00000047126.17	Proximal intron
chr7	28825872	28825923	1000	+	Ech1	ENSMUSG00000053898.12	CDS
chr17	13015028	13015138	1000	+	Sod2	ENSMUSG00000006818.5	CDS
chr6	31449492	31449555	1000	+	Mkln1	ENSMUSG00000025609.15	CDS
chr3	131235583	131235661	1000	-	Hadh	ENSMUSG00000027984.8	CDS
chrX	38435393	38435548	1000	-	Lamp2	ENSMUSG00000016534.15	CDS
chr1	71605921	71606014	1000	-	Fn1	ENSMUSG00000026193.15	CDS
chr19	39290727	39290857	1000	+	Cyp2c29	ENSMUSG00000003053.17	CDS
chr11	73184543	73184587	1000	-	Ctns	ENSMUSG00000005949.9	3' UTR
chr11	45907898	45908010	1000	+	Clint1	ENSMUSG00000006169.20	CDS
chr5	8969915	8970005	1000	-	Crot	ENSMUSG00000003623.4	CDS
chr12	83552980	83553063	1000	-	Zfyve1	ENSMUSG00000042628.8	Proximal intron
chr3	146610336	146610490	1000	+	Uox	ENSMUSG00000028186.14	CDS
chr4	62051900	62051949	611	-	Mup20	ENSMUSG00000078672.2	CDS
chr3	129836810	129836866	1000	+	Cfi	ENSMUSG00000058952.12	CDS
chr12	87164415	87164505	1000	+	Gstz1	ENSMUSG00000021033.11	3' UTR
chr11	116178761	116178841	1000	-	Acox1	ENSMUSG00000020777.16	CDS
chr11	108404810	108404838	1000	+	Apoh	ENSMUSG00000000049.11	CDS
chr17	84707093	84707131	1000	-	Lrpprc	ENSMUSG00000024120.12	CDS
chr17	35253298	35253351	1000	+	Ddx39b	ENSMUSG00000019432.15	CDS
chr1	67168239	67168278	1000	+	Cps1	ENSMUSG00000025991.8	CDS
chr11	21148502	21148598	1000	+	Peli1	ENSMUSG00000020134.13	CDS
chr5	8973674	8973718	1000	-	Crot	ENSMUSG00000003623.4	CDS
chr5	8973944	8973972	1000	-	Crot	ENSMUSG00000003623.4	CDS
chr10	7822455	7822534	1000	+	Ppil4	ENSMUSG00000015757.10	3' UTR
chr13	3564856	3564911	1000	+	Gdi2	ENSMUSG00000021218.10	CDS
chr6	33438414	33438482	1000	+	Exoc4	ENSMUSG00000029763.17	CDS
chr6	121882578	121882610	1000	+	Mug1	ENSMUSG00000059908.9	CDS
chr8	94173165	94173193	1000	+	Mt2	ENSMUSG00000031762.7	CDS
chr1	58529734	58529825	1000	-	Fam126b	ENSMUSG00000038174.14	CDS
chrX	74369928	74370001	1000	-	Slc10a3	ENSMUSG00000032806.13	CDS
chr1	157556756	157556812	1000	+	Sec16b	ENSMUSG00000026589.14	CDS
chr6	121881753	121881864	1000	+	Mug1	ENSMUSG00000059908.9	CDS
chr8	85519481	85519555	1000	+	Gpt2	ENSMUSG00000031700.11	CDS
chr3	89145684	89145773	1000	+	Pklr	ENSMUSG00000041237.12	3' UTR
chr11	78140293	78140362	1000	+	Fam222b	ENSMUSG00000037750.16	Distal intron
chr12	69590783	69590896	1000	-	Sos2	ENSMUSG00000034801.13	CDS
chr1	171225113	171225121	1000	+	Apoa2	ENSMUSG00000005681.12	5' UTR
chr5	145142444	145142493	1000	+	Bud31	ENSMUSG00000038722.17	CDS
chr18	16624942	16624954	1000	-	Cdh2	ENSMUSG00000024304.14	CDS
chr9	72363169	72363260	1000	+	Zfp280d	ENSMUSG00000038535.17	3' UTR
chr8	94173335	94173370	1000	+	Mt2	ENSMUSG00000031762.7	CDS
chr10	128255308	128255425	1000	+	Apon	ENSMUSG00000051716.6	3' UTR
chr3	138290598	138290694	1000	+	Adh1	ENSMUSG00000074207.10	3' UTR
chr6	121886544	121886575	1000	+	Mug1	ENSMUSG00000059908.9	CDS
chr6	121885870	121885894	1000	+	Mug1	ENSMUSG00000059908.9	CDS
chr14	21186151	21186214	1000	+	Adk	ENSMUSG00000039197.10	Distal intron
chr17	45665190	45665273	1000	-	Tmem63b	ENSMUSG00000036026.15	CDS
chr4	86658615	86658698	1000	-	Plin2	ENSMUSG00000028494.12	CDS
chr11	106548712	106548759	1000	-	Tex2	ENSMUSG00000040548.16	CDS
chr17	84705999	84706042	1000	-	Lrpprc	ENSMUSG00000024120.12	CDS
chr12	57017511	57017572	1000	-	Slc25a21	ENSMUSG00000035472.14	Distal intron
chr14	8171475	8171532	1000	-	Pdhb	ENSMUSG00000021748.9	CDS
chr1	106318847	106318909	1000	+	Phlpp1	ENSMUSG00000044340.7	CDS
chr1	34752923	34752963	1000	+	Arhgef4	ENSMUSG00000037509.21	Distal intron
chrX	136741209	136741254	1000	-	Morf4l2	ENSMUSG00000031422.16	5' UTR
chr2	125674105	125674194	1000	+	Eid1	ENSMUSG00000091337.3	3' UTR
chr11	4767215	4767315	1000	-	Nf2	ENSMUSG00000009073.16	3' UTR
chr8	47524535	47524602	1000	-	Trappc11	ENSMUSG00000038102.15	CDS
chr10	77093791	77093890	1000	-	Col18a1	ENSMUSG00000001435.15	Distal intron
chr4	97919355	97919428	1000	+	Nfia	ENSMUSG00000028565.18	Distal intron
chr15	99408562	99408650	1000	+	Tmbim6	ENSMUSG00000023010.15	3' UTR
chr7	132566802	132566866	1000	-	Oat	ENSMUSG00000030934.9	CDS
chr1	71628073	71628141	1000	-	Fn1	ENSMUSG00000026193.15	CDS
chr8	109997521	109997549	1000	+	Tat	ENSMUSG00000001670.13	CDS
chr19	53638728	53638806	1000	+	Smc3	ENSMUSG00000024974.10	CDS
chrM	11945	12017	1000	+	mt-Nd5	ENSMUSG00000064367.1	CDS
chrX	105970617	105970700	1000	-	Magt1	ENSMUSG00000031232.17	3' UTR
chr9	78175354	78175399	1000	-	Rn7sk	ENSMUSG00000065037.1	Noncoding exon
chr9	42254202	42254267	1000	-	Sc5d	ENSMUSG00000032018.14	3' UTR
chr7	97413071	97413229	1000	-	Thrsp	ENSMUSG00000035686.8	3' UTR
chr6	37567169	37567260	1000	+	Akr1d1	ENSMUSG00000038641.12	3' UTR
chr4	123351889	123351973	1000	-	Macf1	ENSMUSG00000028649.21	CDS
chr12	7979252	7979324	1000	+	Apob	ENSMUSG00000020609.14	CDS
chr12	116365636	116365741	1000	+	Esyt2	ENSMUSG00000021171.8	CDS
chr10	61094094	61094162	1000	+	Pcbd1	ENSMUSG00000020098.7	3' UTR
chr10	127519627	127519693	1000	-	Shmt2	ENSMUSG00000025403.5	CDS
chr19	39609143	39609207	1000	-	Cyp2c67	ENSMUSG00000062624.5	CDS
chr11	78501688	78501747	1000	+	Vtn	ENSMUSG00000017344.4	CDS
chr1	120119892	120120008	1000	-	Dbi	ENSMUSG00000026385.16	CDS
chr11	98971860	98971937	1000	+	Rara	ENSMUSG00000037992.16	5' splice site
chr4	82296319	82296402	1000	-	Nfib	ENSMUSG00000008575.17	3' UTR
chr18	16676033	16676110	1000	-	Cdh2	ENSMUSG00000024304.14	Distal intron
chr12	87163701	87163785	1000	+	Gstz1	ENSMUSG00000021033.11	CDS
chr15	68341253	68341280	1000	-	mmu-mir-30d	MI0000549	miRNA
chr12	103765892	103765971	1000	-	Serpina1d	ENSMUSG00000071177.4	CDS
chr1	80266943	80267074	1000	-	Cul3	ENSMUSG00000004364.14	3' UTR
chr10	116527825	116527893	1000	-	Cnot2	ENSMUSG00000020166.15	CDS
chr1	119657396	119657463	1000	-	Ptpn4	ENSMUSG00000026384.13	3' UTR
chr19	40090545	40090567	1000	+	Cyp2c50	ENSMUSG00000054827.12	CDS
chr15	10591586	10591607	1000	-	Rai14	ENSMUSG00000022246.14	CDS
chr6	54890277	54890358	1000	+	Znrf2	ENSMUSG00000058446.14	3' UTR
chr16	84828446	84828551	1000	-	Atp5j	ENSMUSG00000022890.13	CDS
chr17	57223127	57223293	1000	-	C3	ENSMUSG00000024164.15	CDS
chr7	28825349	28825413	1000	+	Ech1	ENSMUSG00000053898.12	CDS
chr17	32785099	32785205	1000	-	Zfp871	ENSMUSG00000024298.15	Distal intron
chr18	11069513	11069575	1000	+	Gata6	ENSMUSG00000005836.10	Distal intron
chr3	121202809	121202900	1000	-	Tlcd4	ENSMUSG00000028132.15	3' UTR
chr1	157554833	157554853	1000	+	Sec16b	ENSMUSG00000026589.14	CDS
chr8	35387371	35387502	1000	+	Ppp1r3b	ENSMUSG00000046794.9	3' UTR
chr6	97323696	97323743	1000	-	Frmd4b	ENSMUSG00000030064.16	CDS
chr5	138102223	138102303	1000	+	Zkscan1	ENSMUSG00000029729.12	3' UTR
chr18	12666748	12666807	1000	+	Ttc39c	ENSMUSG00000024424.15	Distal intron
chr14	51908872	51908924	1000	-	Ndrg2	ENSMUSG00000004558.15	CDS
chr2	126893399	126893485	1000	-	Sppl2a	ENSMUSG00000027366.12	3' UTR
chr7	55907377	55907439	1000	+	Cyfip1	ENSMUSG00000030447.15	CDS
chr11	120820543	120820626	1000	-	Fasn	ENSMUSG00000025153.9	CDS
chr4	150857859	150857971	1000	+	Errfi1	ENSMUSG00000028967.10	Distal intron
chr12	84376834	84376932	1000	-	Entpd5	ENSMUSG00000021236.16	3' UTR
chr6	97325431	97325472	1000	-	Frmd4b	ENSMUSG00000030064.16	CDS
chr18	63675445	63675514	1000	-	Txnl1	ENSMUSG00000024583.3	CDS
chr12	104345376	104345470	1000	+	Serpina3k	ENSMUSG00000058207.6	CDS
chr2	80353110	80353183	1000	+	Dnajc10	ENSMUSG00000027006.13	3' UTR
chr11	75410833	75410871	1000	-	Serpinf1	ENSMUSG00000000753.15	CDS
chr7	37960484	37960542	1000	-	Uri1	ENSMUSG00000030421.9	3' UTR
chr15	3271012	3271053	1000	+	Selenop	ENSMUSG00000064373.12	5' UTR
chr18	64478649	64478750	1000	-	Fech	ENSMUSG00000024588.9	CDS
chr8	64718519	64718615	1000	-	Msmo1	ENSMUSG00000031604.10	3' UTR
chr11	106546985	106547004	1000	-	Tex2	ENSMUSG00000040548.16	CDS
chr13	62875174	62875311	1000	-	Fbp1	ENSMUSG00000069805.10	CDS
chr11	75410351	75410394	1000	-	Serpinf1	ENSMUSG00000000753.15	CDS
chr15	3274660	3274690	1000	+	Selenop	ENSMUSG00000064373.12	CDS
chr7	132567065	132567106	1000	-	Oat	ENSMUSG00000030934.9	CDS
chr15	85801754	85801867	1000	+	Ppara	ENSMUSG00000022383.13	3' UTR
chr9	42259735	42259901	1000	-	Sc5d	ENSMUSG00000032018.14	CDS
chr6	141657516	141657609	1000	+	Slco1b2	ENSMUSG00000030236.10	CDS
chr4	107907269	107907368	1000	-	Cpt2	ENSMUSG00000028607.16	CDS
chr1	67227127	67227184	1000	+	Cps1	ENSMUSG00000025991.8	CDS
chr1	171236628	171236700	1000	-	Ndufs2	ENSMUSG00000013593.12	CDS
chr14	17698337	17698387	1000	+	Thrb	ENSMUSG00000021779.17	Distal intron
chr5	130019812	130019857	1000	-	Asl	ENSMUSG00000025533.15	CDS
chr12	103732496	103732576	1000	-	Serpina1b	ENSMUSG00000071178.11	CDS
chr11	60951879	60951962	1000	+	Map2k3	ENSMUSG00000018932.9	3' UTR
chr11	110176823	110176915	1000	-	Abca6	ENSMUSG00000044749.13	3' UTR
chr10	93491100	93491167	1000	+	Hal	ENSMUSG00000020017.14	CDS
chr16	57140689	57140789	1000	+	Tomm70a	ENSMUSG00000022752.9	CDS
chr5	130024040	130024060	1000	-	Asl	ENSMUSG00000025533.15	CDS
chr12	103728320	103728393	1000	-	Serpina1b	ENSMUSG00000071178.11	CDS
chr6	95579174	95579237	1000	-	Suclg2	ENSMUSG00000061838.7	CDS
chr10	60300773	60300842	1000	+	Psap	ENSMUSG00000004207.14	CDS
chr4	108231744	108231811	1000	-	Zyg11b	ENSMUSG00000034636.9	3' UTR
chr1	67230572	67230680	1000	+	Cps1	ENSMUSG00000025991.8	3' UTR
chr7	55908364	55908405	1000	+	Cyfip1	ENSMUSG00000030447.15	CDS
chr2	155562116	155562189	1000	+	Acss2	ENSMUSG00000027605.18	3' UTR
chr19	40187144	40187244	1000	-	Cyp2c70	ENSMUSG00000060613.10	CDS
chr15	102498693	102498778	1000	+	Pcbp2	ENSMUSG00000056851.14	3' UTR
chr12	7998660	7998709	1000	+	Apob	ENSMUSG00000020609.14	CDS
chr13	81792010	81792079	1000	+	Cetn3	ENSMUSG00000021537.9	CDS
chr15	38690569	38690634	1000	+	Atp6v1c1	ENSMUSG00000022295.8	CDS
chr19	59299451	59299572	1000	-	Pdzd8	ENSMUSG00000074746.3	CDS
chr3	152451300	152451371	1000	+	Zzz3	ENSMUSG00000039068.16	CDS
chr1	30941145	30941257	1000	-	Ptp4a1	ENSMUSG00000117310.2||ENSMUSG00000026064.16	3' UTR
chr5	114774190	114774275	1000	-	4930515G01Rik	ENSMUSG00000092183.1	Noncoding exon
chr12	103730439	103730521	1000	-	Serpina1b	ENSMUSG00000071178.11	CDS
chr6	141676302	141676374	1000	+	Slco1b2	ENSMUSG00000030236.10	CDS
chr1	175616586	175616641	1000	-	Fh1	ENSMUSG00000026526.14	CDS
chr2	67983267	67983326	1000	+	B3galt1	ENSMUSG00000034780.6	Distal intron
chr4	82498238	82498322	1000	-	Nfib	ENSMUSG00000008575.17	CDS
chr13	3564642	3564685	1000	+	Gdi2	ENSMUSG00000021218.10	CDS
chr8	40891612	40891718	1000	+	Slc7a2	ENSMUSG00000031596.15	Distal intron
chr13	52835262	52835333	1000	-	Auh	ENSMUSG00000021460.17	3' UTR
chr2	37400527	37400618	1000	-	Rc3h2	ENSMUSG00000075376.10	CDS
chr9	106176611	106176714	1000	+	Wdr82	ENSMUSG00000020257.13	CDS
chr15	3277208	3277274	1000	+	Selenop	ENSMUSG00000064373.12	CDS
chr11	35790845	35790932	1000	+	Pank3	ENSMUSG00000018846.8	3' UTR
chr15	94584379	94584459	1000	-	Twf1	ENSMUSG00000022451.12	CDS
chr15	3279694	3279731	1000	+	Selenop	ENSMUSG00000064373.12	CDS
chr1	87778292	87778376	1000	+	Atg16l1	ENSMUSG00000026289.15	Distal intron
chr5	7980508	7980604	1000	+	Steap4	ENSMUSG00000012428.9	CDS
chr17	57223827	57223918	1000	-	C3	ENSMUSG00000024164.15	CDS
chr1	23272272	23272294	1000	+	mmu-mir-30a	MI0000144	miRNA
chr17	35253237	35253298	1000	+	Ddx39b	ENSMUSG00000019432.15	CDS
chr10	116517351	116517384	1000	-	Cnot2	ENSMUSG00000020166.15	CDS
chr2	70021676	70021762	1000	+	Ubr3	ENSMUSG00000044308.17	3' UTR
chr1	67148709	67148751	1000	+	Cps1	ENSMUSG00000025991.8	CDS
chr6	85867725	85867831	1000	-	Nat8f2	ENSMUSG00000033634.7	CDS
chr18	64475161	64475206	1000	-	Fech	ENSMUSG00000024588.9	CDS
chr14	61549762	61549862	1000	-	Spryd7	ENSMUSG00000021930.14	CDS
chr11	21354358	21354408	1000	-	Ugp2	ENSMUSG00000001891.16	CDS
chr2	122151078	122151135	1000	+	B2m	ENSMUSG00000060802.8	CDS
chr5	122432749	122432849	1000	+	Anapc7	ENSMUSG00000029466.11	CDS
chr5	110703449	110703549	1000	-	Ep400	ENSMUSG00000029505.17	CDS
chr5	87327132	87327255	1000	-	Ugt2a3	ENSMUSG00000035780.2	CDS
chr1	16677232	16677320	1000	+	Tmem70	ENSMUSG00000025940.6	CDS
chr12	7977766	7977861	1000	+	Apob	ENSMUSG00000020609.14	CDS
chr2	122011650	122011713	1000	+	Ctdspl2	ENSMUSG00000033411.16	3' UTR
chr6	58971679	58971775	1000	-	Fam13a	ENSMUSG00000037709.13	Distal intron
chr6	117168579	117168718	1000	+	Cxcl12	ENSMUSG00000061353.11	CDS
chr11	94068014	94068083	1000	+	Spag9	ENSMUSG00000020859.16	CDS
chr17	84740543	84740622	1000	-	Lrpprc	ENSMUSG00000024120.12	CDS
chr12	8012203	8012344	1000	+	Apob	ENSMUSG00000020609.14	CDS
chr5	145141415	145141437	1000	+	Bud31	ENSMUSG00000038722.17	5' UTR
chr13	29909311	29909385	1000	-	E2f3	ENSMUSG00000016477.18	3' UTR
chr18	63676877	63676981	1000	-	Txnl1	ENSMUSG00000024583.3	CDS
chr15	83166074	83166185	1000	-	Cyb5r3	ENSMUSG00000018042.18	CDS
chr10	24917935	24918055	1000	-	Arg1	ENSMUSG00000019987.9	CDS
chr17	74751066	74751131	1000	+	Ttc27	ENSMUSG00000024078.7	CDS
chr3	81958723	81958811	1000	-	Tdo2	ENSMUSG00000028011.16	CDS
chr17	33691467	33691556	1000	-	Marchf2	ENSMUSG00000079557.11	3' UTR
chr14	8172762	8172817	1000	-	Pdhb	ENSMUSG00000021748.9	CDS
chr1	65165186	65165252	1000	-	Idh1	ENSMUSG00000025950.16	CDS
chr7	111075616	111075690	1000	-	Eif4g2	ENSMUSG00000005610.17	CDS
chr1	67145811	67145844	1000	+	Cps1	ENSMUSG00000025991.8	CDS
chr14	34251373	34251443	1000	-	Shld2	ENSMUSG00000041471.9	Distal intron
chr14	51908617	51908654	1000	-	Ndrg2	ENSMUSG00000004558.15	CDS
chr5	118763827	118763909	1000	+	Med13l	ENSMUSG00000018076.12	3' UTR
chr6	22078734	22078805	1000	+	Cped1	ENSMUSG00000062980.15	Distal intron
chr3	108044351	108044428	1000	-	Gstm4	ENSMUSG00000027890.17	CDS
chr12	116371508	116371623	1000	+	Esyt2	ENSMUSG00000021171.8	3' UTR
chr7	19696292	19696481	1000	-	Apoe	ENSMUSG00000002985.16	CDS
chr15	94582822	94582877	1000	-	Twf1	ENSMUSG00000022451.12	CDS
chr11	21370186	21370233	1000	-	Ugp2	ENSMUSG00000001891.16	CDS
chr4	116033592	116033654	1000	-	Nsun4	ENSMUSG00000028706.14	3' UTR
chr17	39846573	39846640	1000	+	CT010467.1	ENSMUSG00000106106.3	Noncoding exon
chr16	14126015	14126137	1000	-	Marf1	ENSMUSG00000060657.8	CDS
chr16	20123039	20123139	1000	+	Klhl24	ENSMUSG00000062901.3	CDS
chr3	41609866	41609924	1000	+	Jade1	ENSMUSG00000025764.14	CDS
chrX	161945387	161945408	1000	-	Nhs	ENSMUSG00000059493.13	Distal intron
chr14	75210782	75210863	1000	+	Lcp1	ENSMUSG00000021998.16	Proximal intron
chr4	107923311	107923394	1000	-	Cpt2	ENSMUSG00000028607.16	CDS
chr11	53420902	53420987	1000	+	Aff4	ENSMUSG00000049470.13	3' UTR
chr7	55931642	55931715	1000	-	Nipa2	ENSMUSG00000030452.16	3' UTR
chr17	57226170	57226321	1000	-	C3	ENSMUSG00000024164.15	CDS
chr15	77959610	77959714	1000	-	Eif3d	ENSMUSG00000016554.9	CDS
chrM	2402	2500	1000	+	mt-Rnr2	ENSMUSG00000064339.1	Noncoding exon
chr1	67228234	67228272	1000	+	Cps1	ENSMUSG00000025991.8	CDS
chr5	121592460	121592530	1000	-	Aldh2	ENSMUSG00000029455.14	Distal intron
chr16	58679663	58679746	1000	+	Cpox	ENSMUSG00000022742.6	3' UTR
chr12	103764747	103764821	1000	-	Serpina1d	ENSMUSG00000071177.4	CDS
chr9	85320950	85321055	1000	-	Tent5a	ENSMUSG00000032265.14	3' UTR
chr12	83828321	83828382	1000	-	Numb	ENSMUSG00000021224.15	Distal intron
chr3	146612281	146612343	1000	+	Uox	ENSMUSG00000028186.14	CDS
chr16	22899172	22899279	1000	+	Ahsg	ENSMUSG00000022868.6	CDS
chr9	75008694	75008797	1000	+	Fam214a	ENSMUSG00000034858.16	CDS
chr15	97013307	97013370	1000	-	Slc38a4	ENSMUSG00000022464.14	5' splice site
chr11	16767891	16768018	557	+	Egfr	ENSMUSG00000020122.16	Distal intron
chr5	108670272	108670357	1000	-	Slc26a1	ENSMUSG00000046959.16	3' UTR
chr2	35082462	35082493	1000	-	AI182371	ENSMUSG00000035875.15	CDS
chr13	100497679	100497774	1000	-	Ocln	ENSMUSG00000021638.12	3' UTR
chr6	119389433	119389507	1000	-	Adipor2	ENSMUSG00000030168.13	Distal intron
chr1	170767546	170767637	1000	-	Atf6	ENSMUSG00000026663.6	Distal intron
chr2	122152679	122152721	1000	+	B2m	ENSMUSG00000060802.8	3' UTR
chr2	69702800	69702852	1000	-	Fastkd1	ENSMUSG00000027086.16	CDS
chr17	32765992	32766058	1000	-	Zfp871	ENSMUSG00000024298.15	3' UTR
chrX	105968825	105968890	1000	-	Magt1	ENSMUSG00000031232.17	3' UTR
chr3	118832412	118832472	1000	+	Dpyd	ENSMUSG00000033308.16	Distal intron
chr8	36669859	36669928	1000	-	Dlc1	ENSMUSG00000031523.16	Distal intron
chr6	31510203	31510303	1000	+	Mkln1	ENSMUSG00000025609.15	3' UTR
chr10	60715480	60715589	1000	-	Slc29a3	ENSMUSG00000020100.15	3' UTR
chr19	40000498	40000557	1000	+	Cyp2c37	ENSMUSG00000042248.4	CDS
chr17	40955098	40955165	1000	+	Mmut	ENSMUSG00000023921.9	CDS
chr7	45710002	45710071	1000	+	Dbp	ENSMUSG00000059824.12	3' UTR
chr4	40175918	40175989	1000	+	Aco1	ENSMUSG00000028405.9	CDS
chr16	22892109	22892265	1000	+	Ahsg	ENSMUSG00000022868.6	CDS
chr16	23067694	23067829	1000	+	Kng1	ENSMUSG00000022875.18	CDS
chr8	67963770	67963839	1000	-	Psd3	ENSMUSG00000030465.19	CDS
chr8	77210642	77210700	1000	+	Nr3c2	ENSMUSG00000031618.13	CDS
chr1	91455695	91455768	1000	-	Per2	ENSMUSG00000055866.9	Distal intron
chr15	80938545	80938633	1000	+	Tnrc6b	ENSMUSG00000047888.10	3' UTR
chr14	17715393	17715439	1000	+	Thrb	ENSMUSG00000021779.17	Distal intron
chr7	30185962	30186029	1000	+	Cox7a1	ENSMUSG00000074218.3	CDS
chr2	69704252	69704273	1000	-	Fastkd1	ENSMUSG00000027086.16	CDS
chr7	119773721	119773803	1000	+	Acsm3	ENSMUSG00000030935.15	CDS
chr17	57224062	57224106	1000	-	C3	ENSMUSG00000024164.15	CDS
chr4	150247825	150247872	1000	+	Eno1	ENSMUSG00000063524.13	CDS
chr12	52569347	52569451	1000	+	Arhgap5	ENSMUSG00000035133.9	3' UTR
chr3	90512038	90512107	1000	-	S100a1	ENSMUSG00000044080.9	CDS
chr18	20673786	20673845	1000	+	Ttr	ENSMUSG00000061808.4	3' UTR
chr1	140088705	140088772	1000	-	Cfh	ENSMUSG00000026365.15	CDS
chr3	107986031	107986110	1000	-	Gstm2	ENSMUSG00000040562.12	CDS
chr9	72092561	72092688	1000	-	Tcf12	ENSMUSG00000032228.16	Distal intron
chr6	85630196	85630290	1000	+	Alms1	ENSMUSG00000063810.7	Proximal intron
chr12	103765699	103765741	1000	-	Serpina1d	ENSMUSG00000071177.4	CDS
chr9	7932960	7933032	1000	-	Yap1	ENSMUSG00000053110.13	3' UTR
chr4	55385553	55385603	1000	+	Rad23b	ENSMUSG00000028426.10	CDS
chr6	141807006	141807075	1000	-	Slco1a4	ENSMUSG00000030237.14	CDS
chr15	80940642	80940719	1000	+	Tnrc6b	ENSMUSG00000047888.10	3' UTR
chr13	119353641	119353719	1000	-	Nnt	ENSMUSG00000116207.1||ENSMUSG00000025453.18	Distal intron
chr12	8009374	8009480	1000	+	Apob	ENSMUSG00000020609.14	CDS
chr15	3379176	3379250	1000	-	Ghr	ENSMUSG00000055737.12	Distal intron
chr1	132987428	132987517	1000	-	Mdm4	ENSMUSG00000054387.13	3' UTR
chr3	60619691	60619756	1000	+	Mbnl1	ENSMUSG00000027763.13	Distal intron
chrX	38430924	38431040	1000	-	Lamp2	ENSMUSG00000016534.15	CDS
chr5	90299777	90299842	1000	-	Ankrd17	ENSMUSG00000055204.15	Proximal intron
chr12	104344136	104344278	1000	+	Serpina3k	ENSMUSG00000058207.6	CDS
chr10	127519483	127519512	1000	-	Shmt2	ENSMUSG00000025403.5	CDS
chr5	125385983	125386150	1000	-	Ubc	ENSMUSG00000008348.9	CDS
chr4	40272816	40272854	1000	-	Ndufb6	ENSMUSG00000071014.10	CDS
chr10	19887058	19887105	1000	-	Pex7	ENSMUSG00000020003.16	CDS
chr13	34993066	34993147	1000	-	Eci2	ENSMUSG00000021417.15	CDS
chr9	78480581	78480663	674	-	Eef1a1	ENSMUSG00000037742.14	CDS
chr8	72151801	72151842	1000	+	Tpm4	ENSMUSG00000031799.10	CDS
chr1	59867680	59867758	1000	+	Bmpr2	ENSMUSG00000067336.6	CDS
chrM	3163	3222	1000	+	mt-Nd1	ENSMUSG00000064341.1	CDS
chr9	42252227	42252300	887	-	Sc5d	ENSMUSG00000032018.14	3' UTR
chr4	107200406	107200553	1000	+	Tmem59	ENSMUSG00000028618.11	CDS
chr14	31124518	31124562	1000	-	Smim4	ENSMUSG00000058351.11	CDS
chr12	103651689	103651723	1000	-	Serpina6	ENSMUSG00000060807.7	CDS
chr3	27418554	27418655	1000	-	Fndc3b	ENSMUSG00000039286.12	3' UTR
chr13	3564538	3564573	1000	+	Gdi2	ENSMUSG00000021218.10	CDS
chr18	84012738	84012816	1000	-	Tshz1	ENSMUSG00000046982.11	3' UTR
chr7	90176758	90176796	1000	+	Picalm	ENSMUSG00000039361.11	CDS
chr6	48445684	48445756	1000	-	Zfp467	ENSMUSG00000068551.12	5' UTR
chr3	136712387	136712498	1000	+	Ppp3ca	ENSMUSG00000028161.17	Distal intron
chr19	10596212	10596284	1000	-	Tkfc	ENSMUSG00000034371.9	CDS
chr6	33359587	33359720	1000	+	Exoc4	ENSMUSG00000029763.17	Distal intron
chr14	105134789	105134880	1000	-	Rbm26	ENSMUSG00000022119.15	Distal intron
chr3	118797399	118797506	1000	+	Dpyd	ENSMUSG00000033308.16	CDS
chr13	3562004	3562038	1000	+	Gdi2	ENSMUSG00000021218.10	CDS
chr1	175619048	175619167	1000	-	Fh1	ENSMUSG00000026526.14	CDS
chr6	122591095	122591169	1000	-	Apobec1	ENSMUSG00000040613.14	CDS
chrX	10300351	10300470	1000	+	Otc	ENSMUSG00000031173.13	CDS
chr17	57223952	57223978	1000	-	C3	ENSMUSG00000024164.15	CDS
chr1	21250968	21251050	1000	+	Gsta3	ENSMUSG00000025934.15	Distal intron
chr15	3275602	3275686	1000	+	Selenop	ENSMUSG00000064373.12	CDS
chrX	101596196	101596266	1000	+	Taf1	ENSMUSG00000031314.18	CDS
chr4	40277652	40277677	1000	-	Ndufb6	ENSMUSG00000071014.10	CDS
chr7	90177497	90177547	1000	+	Picalm	ENSMUSG00000039361.11	CDS
chr2	73908621	73908708	1000	-	Atp5g3	ENSMUSG00000018770.9	CDS
chr4	34953295	34953381	1000	-	Mob3b	ENSMUSG00000073910.10	3' UTR
chr5	123171813	123171870	1000	-	Hpd	ENSMUSG00000029445.13	3' UTR
chr15	97019769	97019866	1000	-	Slc38a4	ENSMUSG00000022464.14	CDS
chr3	146630555	146630625	1000	+	Uox	ENSMUSG00000028186.14	CDS
chr15	6416413	6416483	1000	+	Dab2	ENSMUSG00000022150.16	Proximal intron
chr14	25712422	25712537	1000	-	Zcchc24	ENSMUSG00000055538.7	3' UTR
chr10	87931872	87931944	1000	+	Igf1	ENSMUSG00000020053.18	3' UTR
chr10	93491809	93491845	1000	+	Hal	ENSMUSG00000020017.14	CDS
chr10	19884810	19884834	1000	-	Pex7	ENSMUSG00000020003.16	CDS
chr4	150247607	150247655	1000	+	Eno1	ENSMUSG00000063524.13	CDS
chr16	29611580	29611646	1000	+	Opa1	ENSMUSG00000038084.16	CDS
chr18	34279125	34279198	1000	+	Apc	ENSMUSG00000005871.15	3' splice site
chr2	91777084	91777157	1000	+	Ambra1	ENSMUSG00000040506.16	Distal intron
chr8	110978563	110978623	1000	-	Ddx19a	ENSMUSG00000015023.7	CDS
chr2	37399923	37399953	1000	-	Rc3h2	ENSMUSG00000075376.10	CDS
chr1	127779192	127779269	1000	+	Ccnt2	ENSMUSG00000026349.14	Distal intron
chr13	119699741	119699817	1000	+	Hmgcs1	ENSMUSG00000093930.2	CDS
chr11	101567100	101567216	1000	+	Nbr1	ENSMUSG00000017119.19	CDS
chr16	57391573	57391642	1000	-	Cmss1	ENSMUSG00000022748.8	Distal intron
chr6	113693907	113693990	871	+	Irak2	ENSMUSG00000060477.14	3' UTR
chr11	45909145	45909209	1000	+	Clint1	ENSMUSG00000006169.20	CDS
chr9	45862102	45862164	1000	+	Bace1	ENSMUSG00000032086.12	3' UTR
chr5	76984164	76984243	1000	+	Srp72	ENSMUSG00000036323.14	CDS
chr15	82856396	82856475	1000	-	Tcf20	ENSMUSG00000041852.15	CDS
chr3	16203824	16203880	1000	+	Ythdf3	ENSMUSG00000047213.14	CDS
chr17	45593330	45593369	1000	-	Slc29a1	ENSMUSG00000023942.15	5' UTR
chr4	99037386	99037482	1000	+	Angptl3	ENSMUSG00000028553.12	CDS
chr15	6491465	6491543	1000	+	C9	ENSMUSG00000022149.18	CDS
chr14	21448256	21448351	1000	+	Adk	ENSMUSG00000039197.10	3' UTR
chr1	174889736	174889824	892	-	Grem2	ENSMUSG00000050069.3	Distal intron
chr12	59007087	59007193	1000	-	Sec23a	ENSMUSG00000020986.13	CDS
chr19	5089793	5089877	1000	+	Yif1a	ENSMUSG00000024875.5	CDS
chr3	157894545	157894646	1000	-	Cth	ENSMUSG00000028179.12	3' UTR
chr6	86524604	86524667	1000	-	Pcbp1	ENSMUSG00000051695.6	3' UTR
chr2	103454152	103454252	1000	-	Cat	ENSMUSG00000027187.10	3' UTR
chr18	77782299	77782375	1000	+	Atp5a1	ENSMUSG00000025428.15	CDS
chr19	38916763	38916851	1000	+	Tbc1d12	ENSMUSG00000048720.8	CDS
chr6	129181968	129182033	1000	+	Clec2d	ENSMUSG00000030157.5	Distal intron
chr12	105031105	105031196	1000	-	mmu-mir-3069	MI0014031	miRNA
chr12	8006685	8006775	1000	+	Apob	ENSMUSG00000020609.14	CDS
chr6	72132703	72132770	1000	+	St3gal5	ENSMUSG00000056091.12	Distal intron
chr17	45592232	45592262	1000	-	Slc29a1	ENSMUSG00000023942.15	5' UTR
chr8	22939862	22939929	1000	+	Kat6a	ENSMUSG00000031540.14	CDS
chr3	108043951	108043960	1000	-	Gstm4	ENSMUSG00000027890.17	CDS
chr14	18215310	18215404	1000	-	Nr1d2	ENSMUSG00000021775.11	CDS
chr6	142428380	142428473	1000	-	Gys2	ENSMUSG00000030244.7	5' splice site
chr18	36578424	36578484	1000	+	Ankhd1	ENSMUSG00000024483.19	Proximal intron
chr9	119156823	119156851	1000	-	Acaa1b	ENSMUSG00000010651.4	CDS
chr2	92404436	92404509	1000	-	Cry2	ENSMUSG00000068742.11	3' UTR
chr15	99407278	99407345	1000	+	Tmbim6	ENSMUSG00000023010.15	CDS
chr8	45320562	45320626	1000	-	Cyp4v3	ENSMUSG00000079057.4	CDS
chr2	91015041	91015108	1000	+	Celf1	ENSMUSG00000005506.16	3' UTR
chrX	101599307	101599356	1000	+	Taf1	ENSMUSG00000031314.18	CDS
chr6	138156507	138156566	1000	+	Mgst1	ENSMUSG00000008540.11	3' UTR
chr3	90363266	90363384	1000	+	Gatad2b	ENSMUSG00000042390.9	3' UTR
chrM	14887	15015	1000	+	mt-Cytb	ENSMUSG00000064370.1	CDS
chr7	140836746	140836865	1000	+	Urah	ENSMUSG00000025481.12	CDS
chr7	4488482	4488540	1000	-	Ppp1r12c	ENSMUSG00000019254.16	Distal intron
chr13	80883642	80883721	1000	+	Arrdc3	ENSMUSG00000074794.10	CDS
chr9	88370786	88370871	1000	+	Nt5e	ENSMUSG00000032420.8	3' UTR
chr17	57227964	57228059	1000	-	C3	ENSMUSG00000024164.15	CDS
chr9	119041902	119041984	917	+	Ctdspl	ENSMUSG00000047409.13	3' UTR
chr1	67204614	67204671	1000	+	Cps1	ENSMUSG00000025991.8	CDS
chr7	46850236	46850345	1000	+	Ldha	ENSMUSG00000063229.15	CDS
chr18	56503628	56503728	1000	+	Gramd3	ENSMUSG00000001700.10	3' UTR
chr1	97783033	97783180	1000	+	Gin1	ENSMUSG00000026333.14	CDS
chr4	150868659	150868799	1000	+	Errfi1	ENSMUSG00000028967.10	3' UTR
chr3	83046837	83046849	1000	-	Fgb	ENSMUSG00000033831.5	CDS
chr1	185286667	185286743	1000	-	Iars2	ENSMUSG00000026618.11	3' UTR
chrX	151902257	151902324	1000	+	Huwe1	ENSMUSG00000025261.18	Distal intron
chr6	129183990	129184074	1000	+	Clec2d	ENSMUSG00000030157.5	3' splice site
chr10	87571237	87571296	1000	+	Pah	ENSMUSG00000020051.17	CDS
chr8	79689122	79689184	1000	-	Abce1	ENSMUSG00000058355.8	CDS
chr9	42262050	42262073	1000	-	Sc5d	ENSMUSG00000032018.14	5' UTR
chr11	16912939	16913005	1000	+	Egfr	ENSMUSG00000020122.16	3' UTR
chr12	8009904	8010109	1000	+	Apob	ENSMUSG00000020609.14	CDS
chr7	140774596	140774684	1000	+	Cyp2e1	ENSMUSG00000025479.9	CDS
chr16	4763792	4763848	1000	+	Hmox2	ENSMUSG00000004070.15	CDS
chr11	20218854	20218909	1000	+	Rab1a	ENSMUSG00000020149.17	CDS
chr3	157924862	157924984	1000	-	Cth	ENSMUSG00000028179.12	CDS
chr2	155562206	155562286	1000	+	Acss2	ENSMUSG00000027605.18	3' UTR
chr11	62325567	62325632	1000	-	Ncor1	ENSMUSG00000018501.17	CDS
chr12	116366928	116367028	1000	+	Esyt2	ENSMUSG00000021171.8	CDS
chr11	86491693	86491809	1000	+	Rnft1	ENSMUSG00000020521.7	CDS
chr17	10207585	10207676	1000	-	Qk	ENSMUSG00000062078.15	3' UTR
chr6	128486117	128486140	1000	-	Pzp	ENSMUSG00000030359.14	CDS
chr15	82793983	82794011	1000	-	Cyp2d26	ENSMUSG00000022445.7	CDS
chrM	1497	1548	1000	+	mt-Rnr2	ENSMUSG00000064339.1	Noncoding exon
chr18	31602717	31602804	1000	-	Slc25a46	ENSMUSG00000024259.9	CDS
chr6	141806627	141806712	1000	-	Slco1a4	ENSMUSG00000030237.14	3' UTR
chr5	25272983	25273066	750	-	Kmt2c	ENSMUSG00000038056.15	3' UTR
chr5	142904459	142904532	1000	-	Actb	ENSMUSG00000029580.14	CDS
chr12	8005939	8006012	1000	+	Apob	ENSMUSG00000020609.14	CDS
chr8	86713178	86713241	1000	+	Lonp2	ENSMUSG00000047866.18	3' splice site
chr2	31612868	31612909	1000	+	Fubp3	ENSMUSG00000026843.15	CDS
chr18	61589336	61589432	1000	+	Csnk1a1	ENSMUSG00000024576.14	3' UTR
chr14	31119005	31119093	1000	+	Pbrm1	ENSMUSG00000042323.17	3' UTR
chr8	70302899	70302934	1000	+	Cope	ENSMUSG00000055681.14	CDS
chr17	30078288	30078369	1000	+	Zfand3	ENSMUSG00000044477.12	Distal intron
chr14	63133426	63133468	1000	+	Ctsb	ENSMUSG00000021939.8	CDS
chr11	106533869	106533924	1000	-	Tex2	ENSMUSG00000040548.16	CDS
chr7	51887936	51888056	1000	+	Gas2	ENSMUSG00000030498.15	CDS
chr11	3688165	3688265	1000	+	Morc2a	ENSMUSG00000034543.15	CDS
chr3	16189540	16189565	1000	+	Ythdf3	ENSMUSG00000047213.14	CDS
chr1	92947826	92947912	1000	+	Capn10	ENSMUSG00000026270.11	3' UTR
chr7	110046727	110046844	1000	+	Ipo7	ENSMUSG00000066232.4	CDS
chr15	3496779	3496846	1000	-	Ghr	ENSMUSG00000055737.12	Distal intron
chr4	8866719	8866790	1000	+	Chd7	ENSMUSG00000041235.12	3' UTR
chr1	88218593	88218686	1000	+	Ugt1a10|Ugt1a6b|Ugt1a7c|Ugt1a2|Ugt1a8|Ugt1a5|Ugt1a9|Ugt1a1|Ugt1a6a	ENSMUSG00000090175.1||ENSMUSG00000090124.7||ENSMUSG00000089675.1||ENSMUSG00000090165.8||ENSMUSG00000089960.1||ENSMUSG00000089943.1||ENSMUSG00000090171.1||ENSMUSG00000054545.17||ENSMUSG00000090145.7	3' UTR
chr1	181176799	181176873	1000	-	Wdr26	ENSMUSG00000038733.14	3' UTR
chr6	128485632	128485660	1000	-	Pzp	ENSMUSG00000030359.14	CDS
chr19	34877682	34877746	1000	-	Pank1	ENSMUSG00000033610.16	CDS
chr9	42254332	42254419	1000	-	Sc5d	ENSMUSG00000032018.14	3' UTR
chr17	12405171	12405266	1000	+	Plg	ENSMUSG00000059481.5	CDS
chr4	49539749	49539796	1000	-	Aldob	ENSMUSG00000028307.9	CDS
chr6	142772148	142772237	1000	+	Cmas	ENSMUSG00000030282.14	CDS
chr16	31456621	31456689	1000	+	Bdh1	ENSMUSG00000046598.15	CDS
chr5	110675030	110675090	1000	-	Ep400	ENSMUSG00000029505.17	CDS
chr2	90458169	90458266	1000	-	Ptprj	ENSMUSG00000025314.16	CDS
chr4	96663944	96664018	1000	-	Cyp2j5	ENSMUSG00000052520.7	CDS
chr2	173158910	173159013	1000	+	Pck1	ENSMUSG00000027513.11	3' UTR
chr8	120672724	120672790	1000	+	Cox4i1	ENSMUSG00000031818.12	CDS
chr10	23786475	23786546	1000	-	Gm23130	ENSMUSG00000077440.1	Noncoding exon
chr10	13534716	13534794	1000	-	Pex3	ENSMUSG00000019809.16	CDS
chr9	46234415	46234469	1000	-	Apoc3	ENSMUSG00000032081.10	CDS
chr1	191778870	191778938	1000	+	Lpgat1	ENSMUSG00000026623.16	3' UTR
chr2	60229777	60229849	1000	+	Marchf7	ENSMUSG00000026977.17	CDS
chr7	140770064	140770145	1000	+	Cyp2e1	ENSMUSG00000025479.9	CDS
chr11	116175202	116175265	1000	-	Acox1	ENSMUSG00000020777.16	CDS
chr10	77598531	77598701	1000	+	Pttg1ip	ENSMUSG00000009291.13	3' UTR
chr3	14872045	14872174	1000	+	Car3	ENSMUSG00000027559.5	3' UTR
chr2	163629160	163629220	1000	-	Serinc3	ENSMUSG00000017707.9	CDS
chr5	129503592	129503653	952	+	Sfswap	ENSMUSG00000029439.14	Proximal intron
chr19	29135334	29135364	938	+	mmu-mir-101b	MI0000649	miRNA
chr16	57142720	57142746	1000	+	Tomm70a	ENSMUSG00000022752.9	CDS
chr2	35085709	35085764	1000	-	AI182371	ENSMUSG00000035875.15	CDS
chr7	140773149	140773214	1000	+	Cyp2e1	ENSMUSG00000025479.9	CDS
chr3	24681273	24681407	1000	-	Naaladl2	ENSMUSG00000102758.3	Distal intron
chr7	55929994	55930087	1000	+	Cyfip1	ENSMUSG00000030447.15	CDS
chr10	87521955	87522055	1000	+	Pah	ENSMUSG00000020051.17	CDS
chr9	116578239	116578307	1000	-	Rbms3	ENSMUSG00000039607.17	3' UTR
chr15	82793256	82793298	1000	-	Cyp2d26	ENSMUSG00000022445.7	CDS
chr3	83030251	83030310	1000	+	Fga	ENSMUSG00000028001.16	CDS
chr3	157920957	157921038	1000	-	Cth	ENSMUSG00000028179.12	CDS
chr6	31433066	31433132	1000	+	Mkln1	ENSMUSG00000025609.15	CDS
chr19	11120607	11120635	1000	-	Ms4a20	ENSMUSG00000024729.7	Distal intron
chr6	70892803	70892879	1000	+	Eif2ak3	ENSMUSG00000031668.14	CDS
chr1	36782694	36782812	1000	+	Zap70	ENSMUSG00000026117.10	3' UTR
chr16	16504108	16504212	1000	-	Fgd4	ENSMUSG00000022788.16	5' UTR
chr16	43636433	43636519	1000	+	Zbtb20	ENSMUSG00000022708.16	3' UTR
chr16	32372441	32372541	1000	+	Ubxn7	ENSMUSG00000053774.9	CDS
chr7	3712529	3712615	1000	-	Pirb	ENSMUSG00000058818.13	3' UTR
chr12	103853759	103853864	1000	-	Serpina1a	ENSMUSG00000066366.14	CDS
chr10	87554375	87554433	1000	+	Pah	ENSMUSG00000020051.17	CDS
chr17	86797239	86797309	1000	+	Epas1	ENSMUSG00000024140.10	CDS
chr1	156066738	156066816	1000	+	Tor1aip2	ENSMUSG00000050565.16	3' UTR
chr11	20223083	20223114	1000	+	Rab1a	ENSMUSG00000020149.17	CDS
chr18	60391036	60391106	713	+	Iigp1	ENSMUSG00000054072.12	CDS
chr18	56503043	56503142	633	+	Gramd3	ENSMUSG00000001700.10	3' UTR
chr2	53141951	53142033	1000	-	Prpf40a	ENSMUSG00000061136.16	CDS
chr3	30617776	30617843	1000	+	Mynn	ENSMUSG00000037730.13	3' UTR
chr11	57483083	57483203	1000	-	Fam114a2	ENSMUSG00000020523.14	3' UTR
chr15	96698625	96698758	1000	-	Slc38a2	ENSMUSG00000022462.7	CDS
chr5	89439546	89439644	1000	-	Gc	ENSMUSG00000035540.12	CDS
chr13	4514347	4514430	1000	-	Akr1c20	ENSMUSG00000054757.14	CDS
chr11	75492502	75492610	1000	+	Prpf8	ENSMUSG00000020850.14	CDS
chr8	94482417	94482521	1000	+	Nlrc5	ENSMUSG00000074151.13	3' splice site
chr10	50707727	50707785	1000	+	Ascc3	ENSMUSG00000038774.9	CDS
chr16	22892286	22892327	1000	+	Ahsg	ENSMUSG00000022868.6	CDS
chr4	19639406	19639479	1000	-	Wwp1	ENSMUSG00000041058.15	Proximal intron
chr1	72277286	72277317	1000	-	Pecr	ENSMUSG00000026189.13	CDS
chr18	74795140	74795218	1000	+	Acaa2	ENSMUSG00000036880.10	CDS
chr2	31613030	31613054	1000	+	Fubp3	ENSMUSG00000026843.15	CDS
chr11	116175306	116175385	1000	-	Acox1	ENSMUSG00000020777.16	CDS
chr16	22894324	22894334	1000	+	Ahsg	ENSMUSG00000022868.6	CDS
chr1	67230251	67230295	1000	+	Cps1	ENSMUSG00000025991.8	CDS
chr10	24915387	24915476	1000	-	Arg1	ENSMUSG00000019987.9	3' UTR
chr10	127069477	127069514	1000	-	Tspan31	ENSMUSG00000006736.9	CDS
chr18	33438154	33438301	586	-	Nrep	ENSMUSG00000042834.15	3' UTR
chr8	61506574	61506653	1000	+	Cbr4	ENSMUSG00000031641.14	3' UTR
chr16	45140925	45141059	1000	-	Slc35a5	ENSMUSG00000022664.11	3' UTR
chr6	141648488	141648558	1000	+	Slco1b2	ENSMUSG00000030236.10	CDS
chr3	118944200	118944336	864	+	Dpyd	ENSMUSG00000033308.16	CDS
chr13	91579880	91579962	1000	+	Ssbp2	ENSMUSG00000003992.15	Distal intron
chr17	45666025	45666072	1000	-	Tmem63b	ENSMUSG00000036026.15	CDS
chr7	98979632	98979686	1000	-	Uvrag	ENSMUSG00000035354.9	CDS
chr4	155156975	155157065	1000	-	Ski	ENSMUSG00000029050.15	3' UTR
chr1	183347803	183347885	1000	-	Mia3	ENSMUSG00000056050.13	Distal intron
chr7	66049967	66050079	1000	+	Pcsk6	ENSMUSG00000030513.14	3' UTR
chr19	34821728	34821890	1000	-	Pank1	ENSMUSG00000033610.16	CDS
chr4	55389883	55389911	903	+	Rad23b	ENSMUSG00000028426.10	CDS
chr9	108556405	108556477	1000	+	Qrich1	ENSMUSG00000006673.14	CDS
chr17	17384881	17384959	1000	+	Riok2	ENSMUSG00000116564.1	CDS
chr8	61529680	61529763	1000	-	Palld	ENSMUSG00000058056.16	Distal intron
chr10	127070113	127070159	1000	-	Tspan31	ENSMUSG00000006736.9	CDS
chr1	120116433	120116450	1000	-	Dbi	ENSMUSG00000026385.16	CDS
chr8	105049950	105050024	1000	+	Ces3a	ENSMUSG00000069922.12	CDS
chr15	93441589	93441694	1000	+	Pphln1	ENSMUSG00000036167.16	CDS
chr1	162874661	162874722	905	-	Fmo2	ENSMUSG00000040170.13	3' UTR
chr7	140770145	140770229	1000	+	Cyp2e1	ENSMUSG00000025479.9	CDS
chr14	74749657	74749743	1000	+	Esd	ENSMUSG00000021996.16	CDS
chr12	44290428	44290517	1000	+	Pnpla8	ENSMUSG00000036257.15	3' splice site
chr15	96687883	96687986	849	-	Slc38a2	ENSMUSG00000022462.7	3' UTR
chr2	27737350	27737525	1000	+	Rxra	ENSMUSG00000015846.15	CDS
chr11	106529327	106529362	1000	-	Tex2	ENSMUSG00000040548.16	CDS
chr8	107185296	107185409	1000	+	Cyb5b	ENSMUSG00000031924.4	3' UTR
chr5	135790237	135790310	1000	+	Mdh2	ENSMUSG00000019179.10	3' UTR
chr9	25113811	25113905	1000	-	Herpud2	ENSMUSG00000008429.8	CDS
chr8	70304633	70304671	1000	+	Cope	ENSMUSG00000055681.14	CDS
chrM	14483	14571	1000	+	mt-Cytb	ENSMUSG00000064370.1	CDS
chr13	36726673	36726796	1000	-	Nrn1	ENSMUSG00000039114.16	CDS
chr7	123193073	123193173	1000	+	Tnrc6a	ENSMUSG00000052707.8	3' UTR
chr1	72276303	72276332	1000	-	Pecr	ENSMUSG00000026189.13	CDS
chr15	36770816	36770882	1000	-	Ywhaz	ENSMUSG00000022285.17	3' UTR
chr12	104342999	104343089	909	+	Serpina3k	ENSMUSG00000058207.6	CDS
chr19	38124315	38124410	1000	-	Rbp4	ENSMUSG00000024990.13	CDS
chr11	61253621	61253737	1000	-	Aldh3a2	ENSMUSG00000010025.19	CDS
chr19	40072365	40072521	1000	-	Cyp2c54	ENSMUSG00000067225.2	CDS
chr6	90467188	90467259	1000	+	Klf15	ENSMUSG00000030087.11	CDS
chr7	140772044	140772111	1000	+	Cyp2e1	ENSMUSG00000025479.9	Distal intron
chr7	19698186	19698213	1000	-	Apoe	ENSMUSG00000002985.16	CDS
chr4	62385503	62385644	1000	+	Slc31a1	ENSMUSG00000066150.12	CDS
chr6	128491183	128491233	1000	-	Pzp	ENSMUSG00000030359.14	CDS
chr3	98297097	98297135	1000	+	Hmgcs2	ENSMUSG00000027875.12	CDS
chr6	138150771	138150858	1000	+	Mgst1	ENSMUSG00000008540.11	CDS
chr7	98630268	98630355	1000	-	Emsy	ENSMUSG00000035401.9	CDS
chr12	84385794	84385869	1000	-	Entpd5	ENSMUSG00000021236.16	CDS
chr2	103021600	103021696	1000	-	Pdhx	ENSMUSG00000010914.10	3' UTR
chr11	113112189	113112255	1000	-	2610035D17Rik	ENSMUSG00000087259.7	Distal intron (ncRNA)
chr2	110008080	110008143	1000	+	Lgr4	ENSMUSG00000050199.13	CDS
chr5	123171908	123171960	968	-	Hpd	ENSMUSG00000029445.13	3' UTR
chr17	25185224	25185277	1000	+	BC003965	ENSMUSG00000067722.4	3' UTR
chr6	128491525	128491580	1000	-	Pzp	ENSMUSG00000030359.14	CDS
chr11	116179696	116179778	1000	-	Acox1	ENSMUSG00000020777.16	CDS
chr15	85707322	85707345	980	+	mmu-let-7b	MI0000558	miRNA
chr3	81969517	81969603	1000	-	Tdo2	ENSMUSG00000028011.16	CDS
chr13	112488537	112488605	1000	+	Il6st	ENSMUSG00000021756.12	CDS
chrX	150637949	150638017	1000	+	Pfkfb1	ENSMUSG00000025271.13	Distal intron
chr16	4764605	4764636	1000	+	Hmox2	ENSMUSG00000004070.15	CDS
chr14	20388002	20388061	866	-	Dnajc9	ENSMUSG00000021811.7	CDS
chr13	43400880	43400935	1000	+	Nol7	ENSMUSG00000063200.4	CDS
chr14	49051329	49051395	1000	-	Exoc5	ENSMUSG00000061244.14	CDS
chr12	36688679	36688742	1000	+	Crppa	ENSMUSG00000043153.6	3' UTR
chr14	101910852	101910883	1000	+	Lmo7	ENSMUSG00000033060.16	CDS
chr8	46492015	46492086	750	+	Acsl1	ENSMUSG00000018796.13	Distal intron
chr7	140109985	140110035	1000	-	Echs1	ENSMUSG00000025465.13	CDS
chr2	110279649	110279710	1000	-	Bbox1	ENSMUSG00000041660.8	Distal intron
chr4	40262153	40262223	1000	-	Topors	ENSMUSG00000036822.6	CDS
chr13	43401294	43401342	1000	+	Nol7	ENSMUSG00000063200.4	CDS
chr17	78934874	78934974	1000	-	Cebpz	ENSMUSG00000024081.9	CDS
chr8	67842656	67842746	1000	-	Psd3	ENSMUSG00000030465.19	Distal intron
chr5	31159946	31159995	970	-	Gtf3c2|Gm29609	ENSMUSG00000101678.3||ENSMUSG00000106864.3	CDS
chrX	73779612	73779694	861	-	Idh3g	ENSMUSG00000002010.17	CDS
chr17	84748957	84749053	1000	-	Lrpprc	ENSMUSG00000024120.12	CDS
chr2	103454736	103454818	1000	-	Cat	ENSMUSG00000027187.10	CDS
chr16	23192170	23192268	1000	+	B630019A10Rik	ENSMUSG00000068463.4	Noncoding exon
chr12	7989395	7989450	1000	+	Apob	ENSMUSG00000020609.14	CDS
chr16	8699139	8699177	1000	-	Usp7	ENSMUSG00000022710.17	CDS
chr16	8698819	8698851	1000	-	Usp7	ENSMUSG00000022710.17	CDS
chr12	103649906	103649969	656	-	Serpina6	ENSMUSG00000060807.7	Distal intron
chr11	54475631	54475676	1000	+	Fnip1	ENSMUSG00000035992.15	CDS
chrX	150625080	150625164	875	+	Pfkfb1	ENSMUSG00000025271.13	CDS
chr6	38695922	38696000	1000	-	Hipk2	ENSMUSG00000061436.15	3' UTR
chr16	57153222	57153293	746	+	Tomm70a	ENSMUSG00000022752.9	3' UTR
chr17	34112214	34112287	1000	-	Brd2	ENSMUSG00000024335.20	3' UTR
chr12	103767830	103767914	1000	-	Serpina1d	ENSMUSG00000071177.4	CDS
chr1	71595322	71595396	1000	-	Fn1	ENSMUSG00000026193.15	Proximal intron
chr9	109106259	109106302	1000	+	Plxnb1	ENSMUSG00000053646.13	CDS
chr2	62352187	62352259	962	-	Dpp4	ENSMUSG00000035000.8	CDS
chr9	27003599	27003689	1000	+	Thyn1	ENSMUSG00000035443.10	CDS
chr4	147876946	147877006	1000	-	Mfn2	ENSMUSG00000029020.13	CDS
chr15	3347465	3347562	1000	-	Ghr	ENSMUSG00000055737.12	CDS
chr10	68119421	68119484	951	-	Arid5b	ENSMUSG00000019947.10	Distal intron
chr4	49538717	49538799	1000	-	Aldob	ENSMUSG00000028307.9	CDS
chr8	46505647	46505722	1000	+	Acsl1	ENSMUSG00000018796.13	CDS
chr12	8015855	8015916	1000	+	Apob	ENSMUSG00000020609.14	CDS
chr11	54466185	54466216	1000	+	Fnip1	ENSMUSG00000035992.15	CDS
chr4	75944244	75944323	1000	-	Ptprd	ENSMUSG00000028399.18	3' UTR
chr10	39088382	39088445	1000	+	Lama4	ENSMUSG00000019846.11	CDS
chr13	114091625	114091690	785	+	Arl15	ENSMUSG00000042348.10	Distal intron
chrX	164271599	164271668	725	+	Pir	ENSMUSG00000031379.13	CDS
chr17	71244122	71244199	1000	+	Lpin2	ENSMUSG00000024052.17	Proximal intron
chr5	135133765	135133861	1000	+	Mlxipl	ENSMUSG00000005373.13	CDS
chr11	23418984	23419058	1000	+	Usp34	ENSMUSG00000056342.16	CDS
chr15	59329737	59329801	810	+	Sqle	ENSMUSG00000022351.14	CDS
chr9	72319128	72319201	826	+	Zfp280d	ENSMUSG00000038535.17	CDS
chr19	3570862	3570931	919	-	Ppp6r3	ENSMUSG00000024908.15	Distal intron
chr7	98939955	98939970	1000	-	Uvrag	ENSMUSG00000035354.9	CDS
chr5	25356544	25356616	1000	-	Kmt2c	ENSMUSG00000038056.15	Distal intron
chr12	103767979	103768048	1000	-	Serpina1d	ENSMUSG00000071177.4	CDS
chr9	46233278	46233344	1000	-	Apoc3	ENSMUSG00000032081.10	CDS
chr1	136843207	136843337	1000	-	Nr5a2	ENSMUSG00000026398.14	3' UTR
chr12	104343089	104343206	1000	+	Serpina3k	ENSMUSG00000058207.6	CDS
chrX	159379736	159379809	1000	+	Eif1ax	ENSMUSG00000067194.6	CDS
chr12	103773524	103773611	1000	-	Serpina1d	ENSMUSG00000071177.4	5' UTR
chr11	50295239	50295392	1000	-	Canx	ENSMUSG00000020368.15	3' UTR
chr16	22895246	22895296	1000	+	Ahsg	ENSMUSG00000022868.6	CDS
chr16	49868056	49868115	1000	+	Cd47	ENSMUSG00000055447.19	CDS
chr1	13572018	13572074	812	-	Tram1	ENSMUSG00000025935.10	CDS
chr12	111539566	111539657	1000	+	Eif5	ENSMUSG00000021282.17	CDS
chr2	58790409	58790489	1000	+	Upp2	ENSMUSG00000026839.17	3' UTR
chr12	103763753	103763847	1000	-	Serpina1d	ENSMUSG00000071177.4	CDS
chr6	90467368	90467431	881	+	Klf15	ENSMUSG00000030087.11	CDS
chr9	109106011	109106039	1000	+	Plxnb1	ENSMUSG00000053646.13	CDS
chr2	58769912	58769979	1000	+	Upp2	ENSMUSG00000026839.17	Distal intron
chr5	150573238	150573380	1000	-	N4bp2l1	ENSMUSG00000041132.11	Proximal intron
chr1	160997516	160997579	1000	+	Serpinc1	ENSMUSG00000026715.12	CDS
chr7	79841836	79841897	773	-	Anpep	ENSMUSG00000039062.15	CDS
chr2	163572340	163572437	1000	+	Hnf4a	ENSMUSG00000017950.16	3' UTR
chr2	84773577	84773643	1000	-	Serping1	ENSMUSG00000023224.12	CDS
chr12	76289448	76289531	1000	+	Mthfd1	ENSMUSG00000021048.7	CDS
chr4	32022936	32023016	1000	+	Map3k7	ENSMUSG00000028284.13	3' UTR
chr12	104702799	104702917	821	-	Dicer1	ENSMUSG00000041415.10	CDS
chr5	143421237	143421299	1000	+	Kdelr2	ENSMUSG00000079111.3	3' UTR
chrM	2082	2115	1000	+	mt-Rnr2	ENSMUSG00000064339.1	Noncoding exon
chr7	126675270	126675354	1000	-	Sult1a1	ENSMUSG00000030711.16	CDS
chrM	1633	1712	1000	+	mt-Rnr2	ENSMUSG00000064339.1	Noncoding exon
chr8	26028913	26028997	1000	-	Hook3	ENSMUSG00000037234.17	3' UTR
chr8	46513322	46513376	1000	+	Acsl1	ENSMUSG00000018796.13	CDS
chr13	103884187	103884261	1000	-	Erbin	ENSMUSG00000021709.14	CDS
chr7	89211227	89211351	1000	-	Tmem135	ENSMUSG00000039428.11	Distal intron
chr13	56073971	56074049	728	-	Macroh2a1	ENSMUSG00000015937.15	3' UTR
chr14	101911998	101912030	939	+	Lmo7	ENSMUSG00000033060.16	CDS
chr3	98297377	98297425	1000	+	Hmgcs2	ENSMUSG00000027875.12	CDS
chr11	69994464	69994558	1000	+	Gabarap	ENSMUSG00000018567.14	CDS
chr3	136712542	136712611	1000	+	Ppp3ca	ENSMUSG00000028161.17	Distal intron
chr2	163630924	163630988	1000	-	Serinc3	ENSMUSG00000017707.9	CDS
chr12	103895086	103895195	1000	-	Serpina1c	ENSMUSG00000079015.2	CDS
chr6	141634443	141634536	1000	+	Slco1b2	ENSMUSG00000030236.10	CDS
chr2	120862432	120862521	1000	-	Ubr1	ENSMUSG00000027272.5	3' UTR
chr13	54107007	54107110	1000	+	Sfxn1	ENSMUSG00000021474.9	3' UTR
chr10	68197462	68197534	575	-	Arid5b	ENSMUSG00000019947.10	Distal intron
chr7	4630228	4630308	1000	-	Tmem86b	ENSMUSG00000045282.7	CDS
chr18	20591874	20591935	563	+	Dsg2	ENSMUSG00000044393.15	CDS
chr12	8016448	8016513	1000	+	Apob	ENSMUSG00000020609.14	CDS
chr7	12996246	12996314	704	-	Slc27a5	ENSMUSG00000030382.15	CDS
chr18	35175125	35175214	1000	+	Ctnna1	ENSMUSG00000037815.7	CDS
chr4	139645009	139645087	879	+	Aldh4a1	ENSMUSG00000028737.15	CDS
chr15	81914290	81914356	714	+	Aco2	ENSMUSG00000022477.13	CDS
chr10	87576156	87576177	580	+	Pah	ENSMUSG00000020051.17	CDS
chr2	72220990	72221082	959	+	Rapgef4	ENSMUSG00000049044.16	Distal intron
chr12	87157875	87157906	998	+	Gstz1	ENSMUSG00000021033.11	CDS
chr4	139426898	139426938	1000	+	Ubr4	ENSMUSG00000066036.14	CDS
chr16	13845361	13845427	1000	-	Pdxdc1	ENSMUSG00000022680.14	CDS
chrX	20518480	20518545	1000	+	Jade3	ENSMUSG00000037315.15	3' UTR
chr15	58998020	58998088	1000	-	Mtss1	ENSMUSG00000022353.10	Distal intron
chr1	106287056	106287118	1000	+	Phlpp1	ENSMUSG00000044340.7	CDS
chr15	83162231	83162307	969	-	Cyb5r3	ENSMUSG00000018042.18	CDS
chr17	12918109	12918159	1000	+	Tcp1	ENSMUSG00000068039.13	CDS
chr1	169694377	169694444	1000	+	Rgs5	ENSMUSG00000026678.10	3' UTR
chr15	3543901	3543972	1000	-	Ghr	ENSMUSG00000055737.12	Distal intron
chr9	108205863	108205939	857	-	Dag1	ENSMUSG00000039952.15	3' UTR
chr9	103225959	103226013	991	-	Trf	ENSMUSG00000032554.15	CDS
chr7	132567106	132567200	1000	-	Oat	ENSMUSG00000030934.9	CDS
chr10	50710879	50710908	623	+	Ascc3	ENSMUSG00000038774.9	CDS
chr17	71243924	71244006	740	+	Lpin2	ENSMUSG00000024052.17	CDS
chr14	20683239	20683453	1000	+	Sec24c	ENSMUSG00000039367.11	CDS
chr9	70016815	70016883	1000	+	Gtf2a2	ENSMUSG00000033543.17	CDS
chr9	72749639	72749750	1000	+	Nedd4	ENSMUSG00000032216.15	3' UTR
chr3	138290534	138290578	1000	+	Adh1	ENSMUSG00000074207.10	CDS
chr13	17056131	17056203	993	-	Sugct	ENSMUSG00000055137.7	Distal intron
chr7	30942490	30942573	1000	-	Hamp	ENSMUSG00000050440.8	CDS
chr10	41526824	41526890	804	+	Cd164	ENSMUSG00000019818.15	CDS
chr16	22899073	22899140	1000	+	Ahsg	ENSMUSG00000022868.6	CDS
chr16	76341510	76341580	1000	-	Nrip1	ENSMUSG00000048490.14	Distal intron
chr15	34488573	34488680	1000	-	Rida	ENSMUSG00000022323.11	CDS
chr1	71600290	71600342	1000	-	Fn1	ENSMUSG00000026193.15	CDS
chr12	111540164	111540254	1000	+	Eif5	ENSMUSG00000021282.17	CDS
chr15	3279103	3279174	1000	+	Selenop	ENSMUSG00000064373.12	CDS
chr17	63314139	63314199	1000	-	Fbxl17	ENSMUSG00000023965.13	Distal intron
chr3	73638031	73638092	631	-	Bche	ENSMUSG00000027792.11	3' UTR
chr13	80887425	80887488	573	+	Arrdc3	ENSMUSG00000074794.10	CDS
chr3	116957232	116957306	1000	-	Palmd	ENSMUSG00000033377.14	Distal intron
chr11	100719970	100720035	1000	-	Rab5c	ENSMUSG00000019173.11	CDS
chr19	40096803	40096857	1000	+	Cyp2c50	ENSMUSG00000054827.12	CDS
chr5	138102126	138102205	1000	+	Zkscan1	ENSMUSG00000029729.12	3' UTR
chr9	15294455	15294525	1000	-	4931406C07Rik	ENSMUSG00000031938.15	CDS
chr17	73923069	73923134	1000	-	Xdh	ENSMUSG00000024066.9	CDS
chr7	79840871	79840910	916	-	Anpep	ENSMUSG00000039062.15	CDS
chr16	27448058	27448215	1000	+	Ccdc50	ENSMUSG00000038127.15	3' UTR
chr17	84731186	84731244	1000	-	Lrpprc	ENSMUSG00000024120.12	CDS
chr2	58790893	58790969	1000	+	Upp2	ENSMUSG00000026839.17	3' UTR
chr19	44005335	44005415	564	-	Cyp2c23	ENSMUSG00000025197.9	3' UTR
chr14	55754228	55754312	1000	-	Cideb	ENSMUSG00000022219.10	3' UTR
chr14	99237797	99237877	1000	+	Pibf1	ENSMUSG00000022064.10	Distal intron
chr4	101181778	101181815	983	-	Jak1	ENSMUSG00000028530.14	CDS
chr1	160997590	160997659	1000	+	Serpinc1	ENSMUSG00000026715.12	CDS
chr4	101179750	101179795	874	-	Jak1	ENSMUSG00000028530.14	CDS
chr7	25471588	25471657	1000	-	Ceacam1	ENSMUSG00000074272.10	Proximal intron
chr2	163566277	163566343	902	+	Hnf4a	ENSMUSG00000017950.16	CDS
chr10	87931615	87931742	1000	+	Igf1	ENSMUSG00000020053.18	3' UTR
chr10	87538207	87538309	830	+	Pah	ENSMUSG00000020051.17	CDS
chr15	9362815	9362885	1000	+	Ugt3a2	ENSMUSG00000049152.11	Distal intron
chr9	45941875	45941931	1000	-	Sidt2	ENSMUSG00000034908.16	CDS
chr6	141908959	141909026	1000	-	Slco1a1	ENSMUSG00000041698.11	CDS
chr3	130696027	130696132	1000	-	Ostc	ENSMUSG00000041084.8	3' UTR
chr12	80109551	80109620	1000	-	Zfp36l1	ENSMUSG00000021127.7	CDS
chr2	118872884	118872977	680	+	Ivd	ENSMUSG00000027332.11	CDS
chr1	40313166	40313227	1000	+	Il1r1	ENSMUSG00000026072.12	CDS
chr11	45906338	45906397	1000	+	Clint1	ENSMUSG00000006169.20	CDS
chr16	36086053	36086124	1000	+	Ccdc58	ENSMUSG00000075229.11	Distal intron
chr7	126795259	126795506	1000	-	Aldoa	ENSMUSG00000030695.16	CDS
chr10	18856041	18856161	1000	+	Perp	ENSMUSG00000019851.8	3' UTR
chr19	12715975	12716072	558	+	Keg1	ENSMUSG00000024694.9	CDS
chr6	138156434	138156487	1000	+	Mgst1	ENSMUSG00000008540.11	3' UTR
chr4	107914332	107914345	1000	-	Cpt2	ENSMUSG00000028607.16	CDS
chr4	139428034	139428073	781	+	Ubr4	ENSMUSG00000066036.14	CDS
chr14	99874625	99874696	1000	-	Klf12	ENSMUSG00000072294.5	3' UTR
chr3	107986356	107986395	1000	-	Gstm2	ENSMUSG00000040562.12	CDS
chr5	43773551	43773637	737	-	Fbxl5	ENSMUSG00000039753.16	CDS
chr17	35470118	35470180	1000	+	H2-Q10	ENSMUSG00000067235.14	CDS
chr3	83008252	83008317	1000	+	Fgg	ENSMUSG00000033860.13	5' splice site
chr9	45941373	45941412	1000	-	Sidt2	ENSMUSG00000034908.16	CDS
chr2	35006217	35006274	1000	-	Hc	ENSMUSG00000026874.10	CDS
chr16	16422315	16422502	933	-	Fgd4	ENSMUSG00000022788.16	3' UTR
chr6	48834081	48834140	1000	-	Tmem176b	ENSMUSG00000029810.15	CDS
chr2	160720926	160721019	626	+	Top1	ENSMUSG00000070544.6	CDS
chr11	59486174	59486246	1000	-	Zkscan17	ENSMUSG00000020472.14	3' UTR
chr8	116983816	116983925	1000	-	Gcsh	ENSMUSG00000034424.5	CDS
chr5	115345714	115345791	1000	-	Cox6a1	ENSMUSG00000041697.8	3' UTR
chr19	26681946	26682037	1000	+	Smarca2	ENSMUSG00000024921.17	CDS
chr5	34440483	34440541	1000	+	Fam193a	ENSMUSG00000037210.16	CDS
chr14	31050218	31050253	973	+	Pbrm1	ENSMUSG00000042323.17	CDS
chr16	22898151	22898197	1000	+	Ahsg	ENSMUSG00000022868.6	CDS
chr13	119357498	119357596	585	-	Nnt	ENSMUSG00000116207.1||ENSMUSG00000025453.18	CDS
chr13	4272969	4273040	1000	-	Akr1c12	ENSMUSG00000021211.4	CDS
chr8	85284100	85284175	609	-	Vps35	ENSMUSG00000031696.9	CDS
chr12	8007242	8007306	653	+	Apob	ENSMUSG00000020609.14	CDS
chr17	26083844	26083890	1000	-	Decr2	ENSMUSG00000036775.13	CDS
chr16	20685528	20685614	1000	+	Eif4g1	ENSMUSG00000045983.16	CDS
chr6	52546468	52546636	889	-	Hibadh	ENSMUSG00000029776.11	3' UTR
chr2	84613887	84613949	963	-	Gm28635|Ctnnd1	ENSMUSG00000034101.14||ENSMUSG00000101645.1	CDS
chr16	23108769	23108853	944	+	Eif4a2	ENSMUSG00000022884.16	CDS
chr12	3264688	3264747	623	-	Rab10	ENSMUSG00000020671.9	CDS
chr17	57044320	57044408	1000	-	Slc25a23	ENSMUSG00000046329.14	3' UTR
chr7	19697606	19697648	799	-	Apoe	ENSMUSG00000002985.16	CDS
chr18	75545902	75545964	888	-	Ctif	ENSMUSG00000052928.9	Distal intron
chr3	105679294	105679392	1000	-	Ddx20	ENSMUSG00000027905.15	CDS
chr3	41613122	41613137	783	+	Jade1	ENSMUSG00000025764.14	CDS
chrX	10308766	10308825	1000	+	Otc	ENSMUSG00000031173.13	CDS
chr19	10183175	10183263	1000	+	Fads1	ENSMUSG00000010663.5	CDS
chr3	107985672	107985683	984	-	Gstm2	ENSMUSG00000040562.12	CDS
chr5	31159829	31159862	976	-	Gm29609|Gtf3c2	ENSMUSG00000106864.3||ENSMUSG00000101678.3	CDS
chr18	64458165	64458218	1000	-	Fech	ENSMUSG00000024588.9	CDS
chrX	36604923	36605152	1000	+	Pgrmc1	ENSMUSG00000006373.10	3' UTR
chr6	30165963	30165988	808	-	mmu-mir-182	MI0000224	miRNA
chr11	29206606	29206700	756	+	Ppp4r3b	ENSMUSG00000020463.15	Distal intron
chr1	91416118	91416187	557	-	Per2	ENSMUSG00000055866.9	3' UTR
chrX	13293472	13293541	659	+	Ddx3x	ENSMUSG00000000787.12	3' UTR
chrX	20682146	20682214	1000	+	Uba1	ENSMUSG00000001924.15	CDS
chr5	102739053	102739130	1000	+	Arhgap24	ENSMUSG00000057315.14	Distal intron
chr11	16915508	16915601	1000	+	Egfr	ENSMUSG00000020122.16	3' UTR
chr6	42351471	42351528	883	+	Zyx	ENSMUSG00000029860.16	CDS
chr16	20682041	20682126	672	+	Eif4g1	ENSMUSG00000045983.16	CDS
chr6	90543321	90543388	885	+	Aldh1l1	ENSMUSG00000030088.15	Distal intron (ncRNA)
chr7	100644710	100644787	940	-	Plekhb1	ENSMUSG00000030701.17	3' UTR
chr11	86722171	86722223	684	-	Cltc	ENSMUSG00000047126.17	CDS
chr14	31052179	31052218	967	+	Pbrm1	ENSMUSG00000042323.17	CDS
chr12	41118888	41118964	971	+	Immp2l	ENSMUSG00000056899.10	Distal intron
chr15	11984177	11984272	1000	-	Sub1	ENSMUSG00000022205.15	CDS
chr1	177070672	177070744	1000	-	Akt3	ENSMUSG00000019699.16	Distal intron
chr18	64386749	64386807	851	+	Onecut2	ENSMUSG00000045991.19	3' UTR
chr10	14687612	14687656	649	-	Vta1	ENSMUSG00000019868.16	CDS
chrX	73780027	73780115	1000	-	Idh3g	ENSMUSG00000002010.17	CDS
chr5	130018550	130018605	1000	-	Asl	ENSMUSG00000025533.15	CDS
chr19	32666398	32666517	901	+	Papss2	ENSMUSG00000024899.7	3' UTR
chr4	150866884	150866948	700	+	Errfi1	ENSMUSG00000028967.10	CDS
chr14	41120076	41120162	689	+	Mat1a	ENSMUSG00000037798.7	CDS
chr5	117171322	117171387	1000	+	Taok3	ENSMUSG00000061288.13	Distal intron
chr15	3274774	3274833	1000	+	Selenop	ENSMUSG00000064373.12	CDS
chr4	150897412	150897474	1000	-	Park7	ENSMUSG00000028964.14	CDS
chr5	27765944	27766019	1000	-	Paxip1	ENSMUSG00000002221.11	CDS
chrX	8246724	8246782	726	-	Ftsj1	ENSMUSG00000031171.11	CDS
chr11	110057340	110057417	847	-	Abca8a	ENSMUSG00000041828.15	3' splice site
chr10	123150122	123150185	1000	-	Usp15	ENSMUSG00000020124.10	Distal intron
chr11	53423070	53423131	942	-	Leap2	ENSMUSG00000036216.5	CDS
chr3	103038731	103038869	826	+	Csde1	ENSMUSG00000068823.10	CDS
chrX	142320140	142320210	979	-	Acsl4	ENSMUSG00000031278.12	3' UTR
chr7	132973483	132973570	595	+	Zranb1	ENSMUSG00000030967.15	CDS
chr2	155406188	155406270	742	-	Ncoa6	ENSMUSG00000038369.14	CDS
chr2	132530356	132530513	600	-	Gpcpd1	ENSMUSG00000027346.15	3' UTR
chr18	6477041	6477136	727	-	Epc1	ENSMUSG00000024240.13	Distal intron
chr4	116005297	116005361	964	-	Faah	ENSMUSG00000034171.13	CDS
chr11	96820152	96820233	1000	-	Nfe2l1	ENSMUSG00000038615.17	CDS
chr13	4438489	4438553	1000	+	Akr1c6	ENSMUSG00000021210.16	CDS
chr4	147875425	147875460	937	-	Mfn2	ENSMUSG00000029020.13	CDS
chr12	103731960	103731978	850	-	Serpina1b	ENSMUSG00000071178.11	CDS
chr6	71392980	71393053	1000	-	Rmnd5a	ENSMUSG00000002222.14	3' UTR
chr8	13172538	13172605	1000	+	Lamp1	ENSMUSG00000031447.7	CDS
chr13	30381299	30381365	737	+	Agtr1a	ENSMUSG00000049115.15	CDS
chr15	35422350	35422454	662	+	Vps13b	ENSMUSG00000037646.10	CDS
chr11	70977977	70978123	1000	-	C1qbp	ENSMUSG00000018446.8	CDS
chr5	145862469	145862508	927	-	Cyp3a11	ENSMUSG00000056035.8	CDS
chr17	84698686	84698768	960	+	Abcg8	ENSMUSG00000024254.15	CDS
chr2	102786195	102786287	1000	+	Slc1a2	ENSMUSG00000005089.15	3' UTR
chr19	53909180	53909274	1000	+	Pdcd4	ENSMUSG00000024975.13	CDS
chr2	43571886	43571956	554	+	Kynu	ENSMUSG00000026866.16	Distal intron
chr11	94375094	94375156	1000	-	Abcc3	ENSMUSG00000020865.16	CDS
chr9	65324206	65324302	1000	+	Clpx	ENSMUSG00000015357.10	CDS
chr19	46602839	46602906	698	+	Wbp1l	ENSMUSG00000047731.17	Distal intron
chr19	39321630	39321692	1000	+	Cyp2c29	ENSMUSG00000003053.17	CDS
chr15	96996640	96996743	1000	-	Slc38a4	ENSMUSG00000022464.14	3' UTR
chr14	21432875	21432946	878	+	Adk	ENSMUSG00000039197.10	Distal intron
chr11	75463731	75463756	715	+	mmu-mir-22	MI0000570	miRNA
chr4	86576597	86576673	1000	+	Rraga	ENSMUSG00000070934.6	CDS
chr9	72051083	72051191	648	-	Tcf12	ENSMUSG00000032228.16	Distal intron
chrM	3057	3110	1000	+	mt-Nd1	ENSMUSG00000064341.1	CDS
chrX	164269596	164269679	782	+	Pir	ENSMUSG00000031379.13	5' UTR
chr3	118694722	118694794	1000	+	Dpyd	ENSMUSG00000033308.16	Distal intron
chr4	149984025	149984099	1000	-	H6pd	ENSMUSG00000028980.14	CDS
chr13	95668375	95668466	948	-	Iqgap2	ENSMUSG00000021676.10	CDS
chr10	83571402	83571463	747	+	Washc4	ENSMUSG00000034560.6	CDS
chr14	51906948	51906997	1000	-	Ndrg2	ENSMUSG00000004558.15	CDS
chr17	26083640	26083683	1000	-	Decr2	ENSMUSG00000036775.13	CDS
chr4	141680685	141680792	1000	-	Ddi2	ENSMUSG00000078515.4	3' UTR
chr2	132240192	132240271	915	-	Tmem230	ENSMUSG00000027341.10	3' UTR
chr1	60295878	60295947	1000	+	Nbeal1	ENSMUSG00000073664.11	CDS
chr11	94375539	94375579	1000	-	Abcc3	ENSMUSG00000020865.16	CDS
chr2	73909215	73909290	606	-	Atp5g3	ENSMUSG00000018770.9	CDS
chr8	109575554	109575626	1000	-	Hp	ENSMUSG00000031722.10	CDS
chr4	96629146	96629243	1000	-	Cyp2j5	ENSMUSG00000052520.7	3' UTR
chr7	79839509	79839529	1000	-	Anpep	ENSMUSG00000039062.15	CDS
chr12	8012899	8012962	1000	+	Apob	ENSMUSG00000020609.14	CDS
chr3	79465545	79465597	1000	-	Fnip2	ENSMUSG00000061175.12	CDS
chr11	99041278	99041464	900	+	Igfbp4	ENSMUSG00000017493.12	5' UTR
chr1	21265016	21265207	697	+	Gsta3	ENSMUSG00000025934.15	3' UTR
chr7	132570046	132570118	846	-	Oat	ENSMUSG00000030934.9	CDS
chr13	63291796	63291884	1000	+	Aopep	ENSMUSG00000021458.17	Distal intron
chr8	4245557	4245591	941	+	Map2k7	ENSMUSG00000002948.19	CDS
chr5	145864923	145864952	977	-	Cyp3a11	ENSMUSG00000056035.8	CDS
chr14	41109408	41109434	1000	+	Mat1a	ENSMUSG00000037798.7	CDS
chr3	118696654	118696744	1000	+	Dpyd	ENSMUSG00000033308.16	Distal intron
chr17	79670594	79670656	1000	+	Rmdn2	ENSMUSG00000036368.8	CDS
chr1	24024211	24024289	1000	-	Fam135a	ENSMUSG00000026153.15	CDS
chr11	61251018	61251043	544	-	Aldh3a2	ENSMUSG00000010025.19	CDS
chr4	43944313	43944438	833	+	Reck	ENSMUSG00000028476.13	3' UTR
chr11	51743376	51743437	999	-	Sec24a	ENSMUSG00000036391.16	5' splice site
chr8	120669337	120669383	681	+	Cox4i1	ENSMUSG00000031818.12	CDS
chr8	47524968	47524996	1000	-	Trappc11	ENSMUSG00000038102.15	CDS
chr11	94375168	94375193	864	-	Abcc3	ENSMUSG00000020865.16	CDS
chr3	90361462	90361547	1000	+	Gatad2b	ENSMUSG00000042390.9	3' UTR
chr4	19609708	19609808	768	-	Wwp1	ENSMUSG00000041058.15	3' UTR
chr3	138466248	138466316	995	-	Metap1	ENSMUSG00000005813.12	CDS
chr18	32123189	32123332	1000	-	Proc	ENSMUSG00000024386.9	CDS
chr19	41769498	41769622	1000	-	Arhgap19	ENSMUSG00000025154.15	3' UTR
chr7	14411403	14411580	1000	-	Sult2a8	ENSMUSG00000030378.15	3' UTR
chr7	26835795	26835909	1000	+	Cyp2a5	ENSMUSG00000005547.14	CDS
chr12	41754661	41754777	884	+	Immp2l	ENSMUSG00000056899.10	Distal intron
chr5	122817908	122818005	1000	-	Anapc5	ENSMUSG00000029472.13	CDS
chr16	35464367	35464423	1000	-	Pdia5	ENSMUSG00000022844.8	CDS
chr19	56316333	56316418	1000	+	Habp2	ENSMUSG00000025075.14	CDS
chr16	44732494	44732558	848	+	Nepro	ENSMUSG00000036208.13	Proximal intron
chr1	139446933	139447043	1000	+	Zbtb41	ENSMUSG00000033964.12	CDS
chrX	41827261	41827342	1000	-	Thoc2	ENSMUSG00000037475.15	CDS
chr15	97010318	97010365	812	-	Slc38a4	ENSMUSG00000022464.14	CDS
chr13	106892422	106892480	797	-	Ipo11	ENSMUSG00000042590.17	CDS
chr8	105539373	105539477	1000	-	Atp6v0d1	ENSMUSG00000013160.7	CDS
chr8	4245693	4245742	922	+	Map2k7	ENSMUSG00000002948.19	CDS
chr11	69838919	69838951	1000	+	Tmem256	ENSMUSG00000070394.10	CDS
chr6	146556212	146556296	1000	-	Ints13	ENSMUSG00000040250.14	CDS
chr1	24021967	24022006	880	-	Fam135a	ENSMUSG00000026153.15	CDS
chr16	16329892	16329965	1000	-	Dnm1l	ENSMUSG00000022789.15	CDS
chr1	139813480	139813545	758	-	Cfhr2	ENSMUSG00000033898.17	CDS
chr14	52232544	52232580	957	-	Chd8	ENSMUSG00000053754.14	CDS
chr8	40880369	40880477	978	+	Slc7a2	ENSMUSG00000031596.15	Distal intron
chr11	23474350	23474390	1000	+	Usp34	ENSMUSG00000056342.16	CDS
chr14	21045570	21045668	642	-	Ap3m1	ENSMUSG00000021824.13	CDS
chr2	84613051	84613090	565	-	Ctnnd1|Gm28635	ENSMUSG00000034101.14||ENSMUSG00000101645.1	CDS
chr18	38313220	38313293	1000	+	Rnf14	ENSMUSG00000060450.14	CDS
chr16	43637104	43637190	1000	+	Zbtb20	ENSMUSG00000022708.16	3' UTR
chr4	108249292	108249359	735	-	Zyg11b	ENSMUSG00000034636.9	Distal intron
chr17	80030396	80030493	863	-	Hnrnpll	ENSMUSG00000024095.15	CDS
chr13	96650097	96650273	707	-	Hmgcr	ENSMUSG00000021670.14	3' UTR
chr5	108124696	108124764	835	-	Tmed5	ENSMUSG00000063406.11	CDS
chr6	39142531	39142632	947	-	Kdm7a	ENSMUSG00000042599.8	3' UTR
chr2	126588141	126588221	974	+	Slc27a2	ENSMUSG00000027359.16	3' UTR
chr1	58902834	58902897	949	-	Trak2	ENSMUSG00000026028.12	3' UTR
chr11	84263270	84263296	689	+	Acaca	ENSMUSG00000020532.18	CDS
chr9	104189066	104189191	757	-	Dnajc13	ENSMUSG00000032560.14	CDS
chrX	42106060	42106187	837	+	Xiap	ENSMUSG00000025860.15	3' UTR
chr7	3704326	3704400	867	+	Rps9	ENSMUSG00000006333.14	CDS
chr13	4436278	4436335	778	+	Akr1c6	ENSMUSG00000021210.16	CDS
chr2	4928698	4928754	828	+	Phyh	ENSMUSG00000026664.7	CDS
chr9	106189920	106190022	755	+	Wdr82	ENSMUSG00000020257.13	3' UTR
chr16	33242603	33242689	1000	+	Osbpl11	ENSMUSG00000022807.9	3' UTR
chr13	95629328	95629395	1000	-	Iqgap2	ENSMUSG00000021676.10	Proximal intron
chr4	150901007	150901031	932	-	Park7	ENSMUSG00000028964.14	CDS
chr17	28292191	28292311	1000	+	Ppard	ENSMUSG00000002250.16	Distal intron
chr2	126930362	126930418	908	-	Sppl2a	ENSMUSG00000027366.12	Distal intron
chr3	98299118	98299151	818	+	Hmgcs2	ENSMUSG00000027875.12	CDS
chr19	60537442	60537505	994	-	Cacul1	ENSMUSG00000033417.16	CDS
chr11	23484101	23484137	1000	+	Usp34	ENSMUSG00000056342.16	CDS
chr3	98297514	98297545	894	+	Hmgcs2	ENSMUSG00000027875.12	CDS
chr12	7992949	7993009	1000	+	Apob	ENSMUSG00000020609.14	CDS
chr10	89791371	89791463	928	+	Uhrf1bp1l	ENSMUSG00000019951.10	CDS
chr8	93263322	93263403	784	-	Ces1f	ENSMUSG00000031725.8	CDS
chr11	120495443	120495484	823	+	Slc25a10	ENSMUSG00000025792.9	CDS
chr2	132537956	132538023	720	-	Gpcpd1	ENSMUSG00000027346.15	5' splice site
chr9	42255261	42255311	1000	-	Sc5d	ENSMUSG00000032018.14	3' UTR
chr3	157975221	157975335	735	+	Ankrd13c	ENSMUSG00000039988.14	CDS
chr11	69839186	69839219	897	+	Tmem256	ENSMUSG00000070394.10	CDS
chr5	104021637	104021720	926	-	Hsd17b11	ENSMUSG00000029311.16	CDS
chrM	1144	1205	1000	+	mt-Rnr2	ENSMUSG00000064339.1	Noncoding exon
chr3	60628518	60628665	966	+	Mbnl1	ENSMUSG00000027763.13	3' UTR
chr1	133914456	133914586	1000	-	Prelp	ENSMUSG00000041577.5	CDS
chr11	5524805	5524887	802	+	Xbp1	ENSMUSG00000020484.19	CDS
chr19	5799521	5799587	694	-	Malat1	ENSMUSG00000092341.3	Noncoding exon
chr6	56431273	56431349	1000	-	Pde1c	ENSMUSG00000004347.17	Distal intron
chr5	88629948	88630001	877	+	Rufy3	ENSMUSG00000029291.11	Distal intron
chr19	44395797	44395883	1000	-	Scd1	ENSMUSG00000037071.3	3' UTR
chr11	61377995	61378048	653	-	Slc47a1	ENSMUSG00000010122.14	CDS
chr12	103897039	103897091	989	-	Serpina1c	ENSMUSG00000079015.2	CDS
chr1	157554755	157554822	996	+	Sec16b	ENSMUSG00000026589.14	CDS
chr7	55928229	55928335	841	+	Cyfip1	ENSMUSG00000030447.15	CDS
chr1	74720149	74720215	975	+	Cyp27a1	ENSMUSG00000026170.6	Distal intron
chr14	52231520	52231553	945	-	Chd8	ENSMUSG00000053754.14	CDS
chrX	94276736	94276821	925	+	Klhl15	ENSMUSG00000043929.16	3' UTR
chr8	117753191	117753301	930	+	Hsd17b2	ENSMUSG00000031844.8	CDS
chr18	50172023	50172097	982	+	Hsd17b4	ENSMUSG00000024507.6	CDS
chr1	53320024	53320136	716	+	Osgepl1	ENSMUSG00000026096.14	CDS
chr11	84262544	84262591	798	+	Acaca	ENSMUSG00000020532.18	CDS
chr17	28737008	28737066	921	+	Mapk14	ENSMUSG00000053436.15	CDS
chr7	31054304	31054341	701	-	Fxyd1	ENSMUSG00000036570.14	CDS
chr15	85802073	85802133	1000	+	Ppara	ENSMUSG00000022383.13	3' UTR
chr14	51907245	51907292	1000	-	Ndrg2	ENSMUSG00000004558.15	CDS
chrX	10303260	10303323	831	+	Otc	ENSMUSG00000031173.13	CDS
chr2	77072027	77072114	858	-	Ccdc141	ENSMUSG00000044033.16	Distal intron
chr15	9113204	9113269	987	-	Skp2	ENSMUSG00000054115.11	3' UTR
chr10	86995780	86995840	872	-	Stab2	ENSMUSG00000035459.18	Distal intron
chr14	55565635	55565701	621	+	Dcaf11	ENSMUSG00000022214.15	CDS
chr17	26624615	26624686	703	+	Ergic1	ENSMUSG00000001576.15	CDS
chr9	55274983	55275052	789	-	Nrg4	ENSMUSG00000032311.17	Distal intron
chr15	3346508	3346533	934	-	Ghr	ENSMUSG00000055737.12	CDS
chr17	25831149	25831220	953	+	Jmjd8	ENSMUSG00000025736.15	3' UTR
chr5	110701752	110701791	671	-	Ep400	ENSMUSG00000029505.17	CDS
chr15	74958556	74958664	997	+	Ly6e	ENSMUSG00000022587.14	CDS
chr15	80883002	80883064	549	+	Tnrc6b	ENSMUSG00000047888.10	CDS
chr14	21266012	21266091	956	+	Adk	ENSMUSG00000039197.10	Distal intron
chr3	154622772	154622838	923	+	Cryz	ENSMUSG00000028199.18	3' UTR
chr8	41010286	41010368	992	-	Mtus1	ENSMUSG00000045636.16	Distal intron
chr2	164835669	164835722	821	+	Ctsa	ENSMUSG00000017760.16	CDS
chr4	141689293	141689332	723	-	Ddi2	ENSMUSG00000078515.4	CDS
chr7	45576915	45577006	658	+	Bcat2	ENSMUSG00000030826.19	Distal intron
chr6	48844066	48844181	1000	+	Tmem176a	ENSMUSG00000023367.14	CDS
chr4	150867179	150867235	954	+	Errfi1	ENSMUSG00000028967.10	CDS
chr9	108339279	108339394	657	+	Gpx1	ENSMUSG00000063856.7	CDS
chr2	155386994	155387074	899	+	Trp53inp2	ENSMUSG00000038375.15	3' UTR
chr2	164792857	164792922	732	-	Acot8	ENSMUSG00000017307.16	CDS
chr15	3563082	3563152	988	-	Ghr	ENSMUSG00000055737.12	Distal intron
chr14	60243355	60243412	788	-	Gm49336	ENSMUSG00000114797.1	CDS
chr7	31052134	31052179	869	-	Fxyd1	ENSMUSG00000036570.14	CDS
chr6	6185539	6185661	895	-	Slc25a13	ENSMUSG00000015112.15	Distal intron
chr4	40182801	40182866	936	+	Aco1	ENSMUSG00000028405.9	CDS
chr11	11863710	11863796	678	-	Ddc	ENSMUSG00000020182.16	CDS
chr15	96995921	96995975	632	-	Slc38a4	ENSMUSG00000022464.14	3' UTR
chr3	98296971	98297076	1000	+	Hmgcs2	ENSMUSG00000027875.12	CDS
chr11	75463767	75463791	990	+	mmu-mir-22	MI0000570	miRNA
chr3	157925002	157925061	825	-	Cth	ENSMUSG00000028179.12	CDS
chr19	40183912	40184011	904	-	Cyp2c70	ENSMUSG00000060613.10	CDS
chr14	41105637	41105685	946	+	Mat1a	ENSMUSG00000037798.7	CDS
chr17	34857087	34857140	770	-	Gm20547|Cfb	ENSMUSG00000092511.7||ENSMUSG00000090231.10	CDS
chr13	106891747	106891769	615	-	Ipo11	ENSMUSG00000042590.17	CDS
chr4	104790059	104790082	1000	+	C8b	ENSMUSG00000029656.13	Proximal intron
chr7	110046986	110047025	773	+	Ipo7	ENSMUSG00000066232.4	CDS
chr15	7186863	7186926	961	+	Lifr	ENSMUSG00000054263.12	CDS
chr4	34617788	34617857	581	+	Rars2	ENSMUSG00000028292.14	Distal intron
chr14	60242609	60242663	856	-	Gm49336	ENSMUSG00000114797.1	CDS
chr7	126547481	126547523	567	-	Eif3c	ENSMUSG00000030738.11	CDS
chr16	18080461	18080533	832	-	Prodh	ENSMUSG00000003526.12	CDS
chr17	64752409	64752484	913	+	Man2a1	ENSMUSG00000024085.13	CDS
chr8	107185862	107185927	1000	+	Cyb5b	ENSMUSG00000031924.4	3' UTR
chr3	135466221	135466312	981	+	Ube2d3	ENSMUSG00000078578.9	3' UTR
chr10	68095898	68095984	765	-	Arid5b	ENSMUSG00000019947.10	3' UTR
chr19	39330632	39330690	882	+	Cyp2c29	ENSMUSG00000003053.17	3' UTR
chr7	31053024	31053046	806	-	Fxyd1	ENSMUSG00000036570.14	CDS
chr10	106933838	106933885	986	-	Acss3	ENSMUSG00000035948.13	3' UTR
chr10	93489119	93489230	876	+	Hal	ENSMUSG00000020017.14	CDS
chr2	119601969	119602074	627	+	Oip5os1	ENSMUSG00000085438.1	Noncoding exon
chr7	31053886	31053926	629	-	Fxyd1	ENSMUSG00000036570.14	CDS
chr8	3512723	3512866	972	+	Mcoln1	ENSMUSG00000004567.16	CDS
chr14	17715083	17715145	815	+	Thrb	ENSMUSG00000021779.17	Distal intron
chrM	1381	1436	886	+	mt-Rnr2	ENSMUSG00000064339.1	Noncoding exon
chr15	3423578	3423640	742	-	Ghr	ENSMUSG00000055737.12	Distal intron
chr7	45458123	45458228	622	-	Ftl1	ENSMUSG00000050708.16	CDS
chr7	34220840	34220899	764	-	Gpi1	ENSMUSG00000036427.5	CDS
chr5	117265905	117266005	666	+	Taok3	ENSMUSG00000061288.13	CDS
chr11	106567012	106567089	891	-	Tex2	ENSMUSG00000040548.16	CDS
chr4	76232199	76232267	807	-	Ptprd	ENSMUSG00000028399.18	Distal intron
chr3	129875120	129875157	723	+	Cfi	ENSMUSG00000058952.12	CDS
chr13	4059589	4059672	935	+	Akr1c14	ENSMUSG00000033715.15	CDS
chr9	70243276	70243338	705	+	Myo1e	ENSMUSG00000032220.10	Distal intron
chr12	37436933	37437003	852	+	Agmo	ENSMUSG00000050103.18	Distal intron
chr9	84069574	84069637	691	+	Bckdhb	ENSMUSG00000032263.14	Proximal intron
chr7	127972134	127972245	817	+	Fus	ENSMUSG00000030795.18	CDS
chr11	87669354	87669414	896	+	Rnf43	ENSMUSG00000034177.15	Distal intron
chr13	44971880	44971957	931	-	Dtnbp1	ENSMUSG00000057531.14	Distal intron
chr17	80398542	80398605	950	-	Sos1	ENSMUSG00000024241.7	CDS
chr1	60387211	60387289	607	+	Cyp20a1	ENSMUSG00000049439.13	CDS
chr12	75550219	75550303	839	-	Ppp2r5e	ENSMUSG00000021051.10	Distal intron
chr5	110700707	110700766	887	-	Ep400	ENSMUSG00000029505.17	CDS
chr15	59001800	59001870	813	-	Mtss1	ENSMUSG00000022353.10	Distal intron
chr14	26655962	26656026	732	+	Arf4	ENSMUSG00000021877.12	CDS
chr5	100533237	100533307	943	+	Cops4	ENSMUSG00000035297.14	CDS
chr11	23431677	23431807	820	+	Usp34	ENSMUSG00000056342.16	Proximal intron
chr10	91149511	91149633	769	-	Tmpo	ENSMUSG00000019961.17	CDS
chr3	152450685	152450712	843	+	Zzz3	ENSMUSG00000039068.16	CDS
chr6	121260059	121260124	906	+	Usp18	ENSMUSG00000030107.10	Distal intron
chr7	12997990	12998070	924	-	Slc27a5	ENSMUSG00000030382.15	CDS
chr12	116365891	116365930	596	+	Esyt2	ENSMUSG00000021171.8	CDS
chr19	60543009	60543113	958	-	Cacul1	ENSMUSG00000033417.16	CDS
chr12	69691728	69691810	730	-	L2hgdh	ENSMUSG00000020988.9	3' UTR
chr3	118781833	118781934	794	+	Dpyd	ENSMUSG00000033308.16	CDS
chr11	78963180	78963296	717	-	Lgals9	ENSMUSG00000001123.15	3' UTR
chr17	65593439	65593506	955	-	Vapa	ENSMUSG00000024091.9	CDS
chr11	69850631	69850698	920	+	Plscr3	ENSMUSG00000019461.12	3' UTR
chr4	141692254	141692287	591	-	Ddi2	ENSMUSG00000078515.4	CDS
chr6	143982550	143982639	754	-	Sox5	ENSMUSG00000041540.16	Distal intron
chr7	111074401	111074536	840	-	Eif4g2	ENSMUSG00000005610.17	CDS
chr19	58237489	58237567	739	-	Gfra1	ENSMUSG00000025089.15	3' UTR
chr9	103226902	103226947	870	-	Trf	ENSMUSG00000032554.15	CDS
chr9	48396676	48396719	855	+	Nxpe4	ENSMUSG00000044229.9	CDS
chr11	120495182	120495211	929	+	Slc25a10	ENSMUSG00000025792.9	CDS
chr16	58673387	58673450	643	+	Cpox	ENSMUSG00000022742.6	CDS
chr4	130928715	130928764	678	+	Laptm5	ENSMUSG00000028581.17	CDS
chr19	34243389	34243473	670	-	Acta2	ENSMUSG00000035783.9	CDS
chr13	101682433	101682510	789	-	Pik3r1	ENSMUSG00000041417.15	3' UTR
chr1	170144056	170144146	582	-	Uap1	ENSMUSG00000026670.15	Distal intron
chr2	173158765	173158834	914	+	Pck1	ENSMUSG00000027513.11	3' UTR
chr16	84831328	84831350	912	-	Atp5j	ENSMUSG00000022890.13	CDS
chr13	56639152	56639235	655	+	Tgfbi	ENSMUSG00000035493.10	3' UTR
chr8	11760709	11760770	785	+	Arhgef7	ENSMUSG00000031511.16	Distal intron
chr13	37933892	37933916	628	+	Rreb1	ENSMUSG00000039087.17	3' UTR
chrM	2753	2811	803	+	mt-Nd1	ENSMUSG00000064341.1	CDS
chr8	86637893	86637958	669	+	Lonp2	ENSMUSG00000047866.18	CDS
chr13	112504454	112504587	849	+	Il6st	ENSMUSG00000021756.12	3' UTR
chr12	8006596	8006638	911	+	Apob	ENSMUSG00000020609.14	CDS
chr12	8010137	8010183	807	+	Apob	ENSMUSG00000020609.14	CDS
chr5	144174150	144174271	834	+	Lmtk2	ENSMUSG00000038970.7	CDS
chr14	66110143	66110231	859	-	Ephx2	ENSMUSG00000022040.8	CDS
chr13	23842016	23842079	910	+	Slc17a3	ENSMUSG00000036083.15	Proximal intron
chr13	101701791	101701913	681	-	Pik3r1	ENSMUSG00000041417.15	CDS
chr10	42266908	42266997	874	-	Foxo3	ENSMUSG00000048756.11	Distal intron
chr8	119395360	119395420	741	+	Mlycd	ENSMUSG00000074064.6	CDS
chr2	181856532	181856684	824	+	Pcmtd2	ENSMUSG00000027589.14	3' UTR
chr5	110701620	110701638	777	-	Ep400	ENSMUSG00000029505.17	CDS
chr9	106434962	106435015	898	-	Acy1	ENSMUSG00000023262.13	CDS
chr8	85718831	85718920	836	-	Itfg1	ENSMUSG00000031703.8	CDS
chr16	43640147	43640228	918	+	Zbtb20	ENSMUSG00000022708.16	3' UTR
chr15	89080973	89081036	747	+	Trabd	ENSMUSG00000015363.13	CDS
chr1	71628422	71628481	907	-	Fn1	ENSMUSG00000026193.15	CDS
chr11	99049180	99049229	634	+	Igfbp4	ENSMUSG00000017493.12	CDS
chr6	101333188	101333281	890	-	Pdzrn3	ENSMUSG00000035357.17	Distal intron
chr10	86959500	86959564	774	-	Stab2	ENSMUSG00000035459.18	Distal intron
chr3	81974319	81974369	791	-	Tdo2	ENSMUSG00000028011.16	CDS
chr1	106033044	106033114	568	+	Zcchc2	ENSMUSG00000038866.15	3' UTR
chr16	50210442	50210507	743	-	Bbx	ENSMUSG00000022641.15	CDS
chr12	80958085	80958192	650	-	Slc10a1	ENSMUSG00000021135.8	CDS
chr19	9016441	9016537	599	+	Ahnak	ENSMUSG00000069833.13	CDS
chr8	127117186	127117309	780	+	Pard3	ENSMUSG00000025812.18	Distal intron
chr11	59775871	59775953	638	+	Mprip	ENSMUSG00000005417.17	3' UTR
chr9	99089992	99090095	772	-	Pik3cb	ENSMUSG00000032462.14	5' splice site
chr3	5266104	5266184	779	+	Zfhx4	ENSMUSG00000025255.18	Distal intron
chr11	104409281	104409353	765	-	Kansl1	ENSMUSG00000018412.16	Distal intron
chr11	117761639	117761737	763	+	Tnrc6c	ENSMUSG00000025571.13	3' UTR
chr16	33496722	33496793	853	+	Zfp148	ENSMUSG00000022811.17	CDS
chr8	121600495	121600561	767	-	Zcchc14	ENSMUSG00000061410.6	3' UTR
chr3	31051465	31051540	606	+	Prkci	ENSMUSG00000037643.14	3' UTR
chr3	57456331	57456407	781	-	Wwtr1	ENSMUSG00000027803.14	3' UTR
chr4	137875137	137875195	602	+	Ece1	ENSMUSG00000057530.14	Distal intron
chr2	72208685	72208749	766	+	Rapgef4	ENSMUSG00000049044.16	Distal intron
chr2	174346315	174346408	687	+	Gnas	ENSMUSG00000027523.20	CDS
chr17	86805191	86805237	893	+	Epas1	ENSMUSG00000024140.10	CDS
chr7	119656015	119656082	860	+	Acsm1	ENSMUSG00000033533.14	CDS
chr5	43287737	43287809	809	+	Cpeb2	ENSMUSG00000039782.15	3' UTR
chr5	23565113	23565176	814	-	Srpk2	ENSMUSG00000062604.11	CDS
chr6	17657194	17657256	837	+	Capza2	ENSMUSG00000015733.13	CDS
chr10	58299855	58299923	842	+	Gcc2	ENSMUSG00000038039.13	Distal intron
chr1	60501764	60501840	832	-	Raph1	ENSMUSG00000026014.15	CDS
chr16	65539313	65539388	829	-	Chmp2b	ENSMUSG00000004843.7	3' UTR
chr14	120430600	120430700	819	+	Mbnl2	ENSMUSG00000022139.17	3' UTR
chr2	43600746	43600800	716	+	Kynu	ENSMUSG00000026866.16	CDS
chr8	85523271	85523332	579	+	Gpt2	ENSMUSG00000031700.11	CDS
chr17	87440977	87441039	561	-	Calm2	ENSMUSG00000036438.14	Distal intron
chr8	93192781	93192844	646	-	Ces1d	ENSMUSG00000056973.6	CDS
chr17	78938541	78938600	668	+	Ndufaf7	ENSMUSG00000024082.5	CDS
chr19	23165560	23165626	655	+	Klf9	ENSMUSG00000033863.2	3' UTR
chr3	83011449	83011496	701	+	Fgg	ENSMUSG00000033860.13	CDS
chr2	110303780	110303843	803	-	Bbox1	ENSMUSG00000041660.8	CDS
chr17	29282707	29282776	762	+	BC004004	ENSMUSG00000052712.17	CDS
chr16	43624957	43625017	617	+	Zbtb20	ENSMUSG00000022708.16	3' UTR
chr12	103767415	103767441	703	-	Serpina1d	ENSMUSG00000071177.4	CDS
chr1	156067433	156067497	692	+	Tor1aip2	ENSMUSG00000050565.16	3' UTR
chr7	140770940	140770955	873	+	Cyp2e1	ENSMUSG00000025479.9	CDS
chr5	110285882	110285958	610	-	Pxmp2	ENSMUSG00000029499.11	CDS
chr17	57044481	57044561	638	-	Slc25a23	ENSMUSG00000046329.14	3' UTR
chr11	16871612	16871687	798	+	Egfr	ENSMUSG00000020122.16	CDS
chr11	107443090	107443160	699	-	Pitpnc1	ENSMUSG00000040430.18	Distal intron
chr12	73545431	73545526	868	-	Tmem30b	ENSMUSG00000034435.6	CDS
chrX	75287209	75287269	862	-	F8	ENSMUSG00000031196.13	CDS
chr5	137907451	137907550	816	-	Cyp3a13	ENSMUSG00000029727.7	CDS
chr10	127750077	127750142	637	-	Gpr182	ENSMUSG00000058396.7	CDS
chr18	63679413	63679477	600	-	Txnl1	ENSMUSG00000024583.3	CDS
chr1	45925216	45925435	865	-	Slc40a1	ENSMUSG00000025993.10	CDS
chr18	77781879	77781950	854	+	Atp5a1	ENSMUSG00000025428.15	CDS
chr3	85644968	85645023	690	+	Gatb	ENSMUSG00000028085.12	CDS
chr5	87066103	87066161	856	-	Ugt2b36	ENSMUSG00000070704.10	3' UTR
chr13	95729459	95729508	761	-	Iqgap2	ENSMUSG00000021676.10	CDS
chr11	23002290	23002391	662	+	Cct4	ENSMUSG00000007739.10	CDS
chr7	45459679	45459736	845	-	Ftl1	ENSMUSG00000050708.16	5' UTR
chr11	110178770	110178854	543	-	Abca6	ENSMUSG00000044749.13	CDS
chr2	80524601	80524671	688	-	Nckap1	ENSMUSG00000027002.13	CDS
chr2	154587719	154587845	718	-	Pxmp4	ENSMUSG00000000876.11	CDS
chr18	12191683	12191731	844	-	Npc1	ENSMUSG00000024413.14	CDS
chr6	141686229	141686301	542	+	Slco1b2	ENSMUSG00000030236.10	3' UTR
chr19	3556733	3556832	838	-	Ppp6r3	ENSMUSG00000024908.15	Distal intron
chr2	125738051	125738123	679	-	Secisbp2l	ENSMUSG00000035093.16	3' UTR
chr18	39413917	39414031	843	-	Nr3c1	ENSMUSG00000024431.15	3' UTR
chr3	138289799	138289839	817	+	Adh1	ENSMUSG00000074207.10	CDS
chr4	127044586	127044662	827	+	Gm12940	ENSMUSG00000085334.7	Distal intron (ncRNA)
chrX	85704267	85704348	733	-	Gk	ENSMUSG00000025059.16	3' UTR
chr6	57509795	57509871	645	-	Ppm1k	ENSMUSG00000037826.5	3' UTR
chr8	105058330	105058392	721	+	Ces3a	ENSMUSG00000069922.12	3' UTR
chr12	69585321	69585439	792	-	Sos2	ENSMUSG00000034801.13	CDS
chr4	105232259	105232349	800	+	Plpp3	ENSMUSG00000028517.8	3' UTR
chr8	83570148	83570226	566	+	Ndufb7	ENSMUSG00000033938.5	Distal intron
chr10	41524105	41524146	739	+	Cd164	ENSMUSG00000019818.15	CDS
chr7	19697022	19697104	787	-	Apoe	ENSMUSG00000002985.16	CDS
chr19	29027240	29027302	822	-	Ak3	ENSMUSG00000024782.7	CDS
chr1	9900053	9900134	709	+	Sgk3	ENSMUSG00000025915.14	3' UTR
chr11	109668051	109668125	658	+	Prkar1a	ENSMUSG00000020612.16	3' UTR
chr3	81971680	81971709	711	-	Tdo2	ENSMUSG00000028011.16	CDS
chr16	57147732	57147791	738	+	Tomm70a	ENSMUSG00000022752.9	CDS
chrX	109164515	109164592	759	+	Sh3bgrl	ENSMUSG00000031246.14	Distal intron (ncRNA)
chr17	32777939	32777994	730	-	Zfp871	ENSMUSG00000024298.15	Proximal intron
chr2	84765502	84765573	776	-	Serping1	ENSMUSG00000023224.12	3' UTR
chr2	110007254	110007271	760	+	Lgr4	ENSMUSG00000050199.13	CDS
chr12	80109435	80109497	790	-	Zfp36l1	ENSMUSG00000021127.7	3' UTR
chr17	65592287	65592372	795	-	Vapa	ENSMUSG00000024091.9	CDS
chr3	95774111	95774160	801	-	Rprd2	ENSMUSG00000028106.13	CDS
chr14	101633299	101633448	786	-	Commd6	ENSMUSG00000075486.10	Noncoding exon
chr15	35471973	35472055	590	+	Vps13b	ENSMUSG00000037646.10	CDS
chr19	12719146	12719220	567	+	Keg1	ENSMUSG00000024694.9	CDS
chr6	95586939	95586970	751	-	Suclg2	ENSMUSG00000061838.7	CDS
chr2	132136831	132136904	630	-	Slc23a2	ENSMUSG00000027340.15	Distal intron
chr4	148611181	148611260	560	+	Masp2	ENSMUSG00000028979.17	Distal intron
chr18	12190976	12191005	753	-	Npc1	ENSMUSG00000024413.14	CDS
chr13	112506712	112506853	749	+	Il6st	ENSMUSG00000021756.12	3' UTR
chr12	41129712	41129781	769	+	Immp2l	ENSMUSG00000056899.10	Distal intron
chr8	79687995	79688006	796	-	Abce1	ENSMUSG00000058355.8	CDS
chr11	62327102	62327210	619	-	Ncor1	ENSMUSG00000018501.17	CDS
chr5	145868559	145868615	771	-	Cyp3a11	ENSMUSG00000056035.8	CDS
chr2	5807425	5807474	793	-	Cdc123	ENSMUSG00000039128.13	CDS
chr4	96629021	96629084	555	-	Cyp2j5	ENSMUSG00000052520.7	3' UTR
chr5	23502649	23502708	745	+	Kmt2e	ENSMUSG00000029004.15	CDS
chr9	107652128	107652187	566	-	Slc38a3	ENSMUSG00000010064.15	CDS
chr19	43847540	43847609	727	-	Dnmbp	ENSMUSG00000025195.9	3' UTR
chrX	48477755	48477827	748	-	Aifm1	ENSMUSG00000036932.14	CDS
chr19	20643233	20643365	811	+	Aldh1a1	ENSMUSG00000053279.8	3' UTR
chr2	43602242	43602284	585	+	Kynu	ENSMUSG00000026866.16	CDS
chr15	9308072	9308134	620	+	Ugt3a1	ENSMUSG00000072664.11	Distal intron
chr12	84431853	84431935	752	-	Aldh6a1	ENSMUSG00000021238.11	3' UTR
chr5	145858718	145858782	805	-	Cyp3a11	ENSMUSG00000056035.8	CDS
chr10	24916399	24916449	724	-	Arg1	ENSMUSG00000019987.9	CDS
chr4	40181502	40181544	570	+	Aco1	ENSMUSG00000028405.9	CDS
chr4	115601771	115601835	777	+	Cyp4a32	ENSMUSG00000063929.6	Proximal intron
chr17	35266949	35267016	625	+	H2-D1	ENSMUSG00000073411.12	3' UTR
chr4	106585789	106585824	572	+	Dhcr24	ENSMUSG00000034926.3	CDS
chr5	21756586	21756667	775	+	Pmpcb	ENSMUSG00000029017.13	CDS
chr3	14864391	14864449	618	+	Car3	ENSMUSG00000027559.5	CDS
chr2	126893502	126893545	580	-	Sppl2a	ENSMUSG00000027366.12	3' UTR
chr11	62349393	62349473	725	-	Ncor1	ENSMUSG00000018501.17	CDS
chr9	80283497	80283589	736	+	Myo6	ENSMUSG00000033577.18	CDS
chr16	44216810	44216940	794	+	Usf3	ENSMUSG00000068284.14	CDS
chr7	24971760	24971801	565	-	Rabac1	ENSMUSG00000003380.11	CDS
chr4	106578294	106578335	667	+	Dhcr24	ENSMUSG00000034926.3	CDS
chr8	72484760	72484856	759	-	Slc35e1	ENSMUSG00000019731.13	CDS
chr9	120959500	120959570	709	+	Ctnnb1	ENSMUSG00000006932.17	CDS
chr16	31844166	31844230	687	+	Dlg1	ENSMUSG00000022770.17	Distal intron
chr16	5010064	5010151	697	-	Rogdi	ENSMUSG00000022540.16	CDS
chr14	18222182	18222247	562	-	Nr1d2	ENSMUSG00000021775.11	CDS
chr6	55065452	55065512	612	+	Gars	ENSMUSG00000029777.10	CDS
chrX	101384713	101384783	745	+	Gjb1	ENSMUSG00000047797.14	CDS
chr18	20879024	20879088	629	-	Trappc8	ENSMUSG00000033382.15	Distal intron
chr2	152677551	152677624	607	+	H13	ENSMUSG00000019188.16	CDS
chr14	7967803	7967864	762	-	Dnase1l3	ENSMUSG00000025279.7	CDS
chr11	69992637	69992696	553	+	Gabarap	ENSMUSG00000018567.14	CDS
chr15	65854693	65854759	639	+	Efr3a	ENSMUSG00000015002.18	CDS
chr2	69282584	69282648	719	-	Abcb11	ENSMUSG00000027048.15	CDS
chr13	95724674	95724710	680	-	Iqgap2	ENSMUSG00000021676.10	CDS
chr1	161036056	161036118	578	+	Gm22357|Gas5	ENSMUSG00000064816.1||ENSMUSG00000053332.13	Noncoding exon
chr7	19093422	19093499	699	+	Dmpk	ENSMUSG00000030409.16	3' UTR
chr11	16917994	16918094	712	+	Egfr	ENSMUSG00000020122.16	3' UTR
chr11	60444970	60445044	605	+	Gid4	ENSMUSG00000018415.14	3' UTR
chr9	108747977	108748064	722	+	Prkar2a	ENSMUSG00000032601.13	3' UTR
chr11	3641551	3641619	756	-	Tug1	ENSMUSG00000056579.18	Noncoding exon
chr1	38037289	38037311	641	+	Eif5b	ENSMUSG00000026083.12	CDS
chr15	82407106	82407176	574	-	Cyp2d10	ENSMUSG00000094806.2	CDS
chr10	89805979	89806116	570	+	Uhrf1bp1l	ENSMUSG00000019951.10	CDS
chr10	75774590	75774681	547	-	Gstt3	ENSMUSG00000001665.11	3' UTR
chr13	41777507	41777594	753	-	Adtrp	ENSMUSG00000058022.14	CDS
chr10	128268994	128269090	744	+	Apof	ENSMUSG00000047631.4	CDS
chr3	79595941	79596015	707	+	Ppid	ENSMUSG00000027804.13	Distal intron
chr12	103896131	103896156	652	-	Serpina1c	ENSMUSG00000079015.2	CDS
chr7	34220724	34220761	672	-	Gpi1	ENSMUSG00000036427.5	CDS
chr19	6299223	6299300	706	+	Ehd1	ENSMUSG00000024772.9	3' UTR
chr12	84306902	84306964	601	+	Ptgr2	ENSMUSG00000072946.12	Distal intron
chr3	108044634	108044678	661	-	Gstm4	ENSMUSG00000027890.17	CDS
chr6	124812426	124812491	683	-	Tpi1	ENSMUSG00000023456.16	CDS
chr1	65171015	65171096	731	-	Idh1	ENSMUSG00000025950.16	CDS
chr8	93274111	93274226	587	-	Ces1f	ENSMUSG00000031725.8	CDS
chr17	25831076	25831149	696	+	Jmjd8	ENSMUSG00000025736.15	3' UTR
chr17	23819323	23819422	729	+	Srrm2	ENSMUSG00000039218.17	CDS
chr2	158495530	158495611	675	+	Ralgapb	ENSMUSG00000027652.15	CDS
chr4	76154686	76154747	685	-	Ptprd	ENSMUSG00000028399.18	Distal intron
chr11	120598261	120598325	575	-	Alyref	ENSMUSG00000025134.2	CDS
chr6	17660747	17660779	711	+	Capza2	ENSMUSG00000015733.13	CDS
chr3	151444841	151444935	718	+	Adgrl4	ENSMUSG00000039167.12	Distal intron
chr15	41850513	41850589	695	+	Oxr1	ENSMUSG00000022307.16	CDS
chr5	89239508	89239576	691	+	Slc4a4	ENSMUSG00000060961.16	3' UTR
chr4	155071840	155071913	686	+	Pex10	ENSMUSG00000029047.13	3' UTR
chr4	56941175	56941237	682	-	Tmem245	ENSMUSG00000055296.14	Distal intron
chr2	73819000	73819064	562	-	Atf2	ENSMUSG00000027104.18	CDS
chr7	68281823	68281918	648	+	Fam169b	ENSMUSG00000074071.11	Distal intron
chr5	33743713	33743781	734	-	Letm1	ENSMUSG00000005299.6	CDS
chr4	149329439	149329504	654	-	Ube4b	ENSMUSG00000028960.20	3' UTR
chr4	116005176	116005207	708	-	Faah	ENSMUSG00000034171.13	CDS
chr5	72955393	72955472	617	+	Slain2	ENSMUSG00000036087.18	CDS
chr2	23112947	23112993	545	+	Acbd5	ENSMUSG00000026781.17	3' UTR
chr14	17852391	17852502	720	+	Thrb	ENSMUSG00000021779.17	Distal intron
chr17	81491106	81491129	552	-	Slc8a1	ENSMUSG00000054640.15	Distal intron
chr9	107651993	107652039	641	-	Slc38a3	ENSMUSG00000010064.15	CDS
chr19	41562745	41562828	663	+	Lcor	ENSMUSG00000025019.17	Distal intron
chr5	67268572	67268647	702	+	Tmem33	ENSMUSG00000037720.16	CDS
chr2	119586882	119586954	705	+	Chp1	ENSMUSG00000014077.13	3' UTR
chr5	31464412	31464527	674	+	Zfp512	ENSMUSG00000062761.7	Distal intron
chr1	38037546	38037584	635	+	Eif5b	ENSMUSG00000026083.12	CDS
chr10	97517632	97517728	714	+	Dcn	ENSMUSG00000019929.16	CDS
chr15	10995186	10995273	693	+	Amacr	ENSMUSG00000022244.7	CDS
chr3	84570397	84570479	553	-	Gm37240|Arfip1	ENSMUSG00000102805.5||ENSMUSG00000074513.9	Distal intron
chr19	39993793	39993888	677	+	Cyp2c37	ENSMUSG00000042248.4	CDS
chr9	51943538	51943609	685	-	Fdx1	ENSMUSG00000032051.9	CDS
chr14	55565517	55565542	556	+	Dcaf11	ENSMUSG00000022214.15	CDS
chr9	106435092	106435123	651	-	Acy1	ENSMUSG00000023262.13	CDS
chr11	96820369	96820508	637	-	Nfe2l1	ENSMUSG00000038615.17	CDS
chr13	101683933	101684017	676	-	Pik3r1	ENSMUSG00000041417.15	3' UTR
chr17	45568228	45568266	604	-	Hsp90ab1	ENSMUSG00000023944.14	CDS
chr8	40919276	40919353	693	+	Slc7a2	ENSMUSG00000031596.15	3' UTR
chr5	87091799	87091882	710	-	Ugt2b36	ENSMUSG00000070704.10	CDS
chr11	86785003	86785037	546	-	Dhx40	ENSMUSG00000018425.18	CDS
chr11	116175075	116175093	683	-	Acox1	ENSMUSG00000020777.16	CDS
chr6	33030627	33030685	548	-	Chchd3	ENSMUSG00000053768.13	Distal intron
chr11	117353087	117353189	624	+	Septin9	ENSMUSG00000059248.13	CDS
chr5	127708648	127708718	620	+	Glt1d1	ENSMUSG00000049971.17	3' UTR
chr12	103855703	103855732	665	-	Serpina1a	ENSMUSG00000066366.14	CDS
chr17	64750858	64750895	624	+	Man2a1	ENSMUSG00000024085.13	CDS
chr11	107626534	107626620	660	+	Helz	ENSMUSG00000020721.16	CDS
chr7	27131258	27131358	579	+	Cyp2f2	ENSMUSG00000052974.8	CDS
chr11	118229198	118229295	618	-	Cyth1	ENSMUSG00000017132.17	Distal intron
chr3	142521120	142521191	596	+	Gbp5	ENSMUSG00000105504.4	CDS
chr8	89032487	89032576	636	-	Sall1	ENSMUSG00000031665.7	CDS
chr6	48844667	48844724	695	+	Tmem176a	ENSMUSG00000023367.14	CDS
chr12	84385182	84385210	647	-	Entpd5	ENSMUSG00000021236.16	CDS
chr3	97652185	97652280	582	+	Fmo5	ENSMUSG00000028088.14	3' UTR
chr1	105282419	105282480	657	-	Rnf152	ENSMUSG00000047496.6	3' UTR
chr8	22940119	22940180	590	+	Kat6a	ENSMUSG00000031540.14	CDS
chrX	105996856	105996926	664	-	Magt1	ENSMUSG00000031232.17	CDS
chr6	113385545	113385643	667	+	Arpc4	ENSMUSG00000079426.13	CDS
chrX	98947644	98947723	670	+	Yipf6	ENSMUSG00000047694.12	3' UTR
chr11	116178119	116178167	640	-	Acox1	ENSMUSG00000020777.16	CDS
chr4	149983934	149984002	664	-	H6pd	ENSMUSG00000028980.14	CDS
chr8	40918262	40918361	645	+	Slc7a2	ENSMUSG00000031596.15	3' UTR
chr16	33013216	33013318	611	+	Lrch3	ENSMUSG00000022801.13	3' UTR
chr6	31319019	31319137	673	+	2210408F21Rik	ENSMUSG00000087380.7	Distal intron (ncRNA)
chr4	59524393	59524459	593	-	Ptbp3	ENSMUSG00000028382.15	CDS
chr3	146792468	146792528	676	-	Prkacb	ENSMUSG00000005034.15	Distal intron
chr4	76128921	76129007	552	-	Ptprd	ENSMUSG00000028399.18	CDS
chr8	121597621	121597701	574	+	Map1lc3b	ENSMUSG00000031812.16	3' UTR
chr1	106759543	106759625	644	-	Kdsr	ENSMUSG00000009905.5	CDS
chr3	95772164	95772197	650	-	Rprd2	ENSMUSG00000028106.13	CDS
chr11	118392875	118392990	665	-	Lgals3bp	ENSMUSG00000033880.11	3' UTR
chr16	35466530	35466563	614	-	Pdia5	ENSMUSG00000022844.8	CDS
chr7	81319164	81319231	587	+	Pde8a	ENSMUSG00000025584.17	5' splice site
chr17	43404020	43404087	669	+	Adgrf5	ENSMUSG00000056492.6	CDS
chr18	56560798	56560830	616	-	Aldh7a1	ENSMUSG00000053644.13	CDS
chr6	92202567	92202605	609	-	Rbsn	ENSMUSG00000014550.14	CDS
chr3	28701542	28701606	640	+	Slc2a2	ENSMUSG00000027690.13	Distal intron
chr13	4446381	4446430	626	+	Akr1c6	ENSMUSG00000021210.16	CDS
chr18	56562032	56562080	603	-	Aldh7a1	ENSMUSG00000053644.13	CDS
chr1	139781141	139781218	604	-	Gm4788	ENSMUSG00000070594.10	CDS
chr7	59276294	59276379	589	+	Ube3a	ENSMUSG00000025326.12	CDS
chr16	58674379	58674424	592	+	Cpox	ENSMUSG00000022742.6	CDS
chr2	104428288	104428376	660	-	Hipk3	ENSMUSG00000027177.14	3' UTR
chr2	91628364	91628441	571	-	F2	ENSMUSG00000027249.15	CDS
chr6	121857372	121857424	646	+	Mug1	ENSMUSG00000059908.9	CDS
chrX	85713271	85713349	598	-	Gk	ENSMUSG00000025059.16	CDS
chrX	71821765	71821842	593	+	Vma21	ENSMUSG00000073131.12	3' UTR
chr6	143943993	143944071	633	-	Sox5	ENSMUSG00000041540.16	Proximal intron
chr15	102160137	102160213	627	+	Soat2	ENSMUSG00000023045.13	Proximal intron
chr13	34987207	34987274	651	-	Eci2	ENSMUSG00000021417.15	Proximal intron
chr15	3968284	3968383	563	-	Fbxo4	ENSMUSG00000022184.8	Distal intron
chr11	51723651	51723701	599	-	Sec24a	ENSMUSG00000036391.16	CDS
chr19	20619970	20620093	584	+	Aldh1a1	ENSMUSG00000053279.8	CDS
chr5	107566575	107566630	643	-	Glmn	ENSMUSG00000029276.13	Distal intron
chr15	96370087	96370157	547	+	Arid2	ENSMUSG00000033237.19	CDS
chr14	51908067	51908102	594	-	Ndrg2	ENSMUSG00000004558.15	CDS
chrX	160133180	160133207	621	-	Pdha1	ENSMUSG00000031299.10	CDS
chr11	84164540	84164604	630	-	Gm11437	ENSMUSG00000051452.8	CDS
chr18	77762007	77762078	588	-	Haus1	ENSMUSG00000041840.8	CDS
chr6	66928985	66929050	635	+	Gng12	ENSMUSG00000036402.13	Distal intron
chr7	107608961	107609001	549	+	Ppfibp2	ENSMUSG00000036528.16	Distal intron
chr7	123147521	123147588	605	+	Tnrc6a	ENSMUSG00000052707.8	Distal intron
chr7	140106315	140106373	632	-	Echs1	ENSMUSG00000025465.13	CDS
chr19	44406571	44406639	576	-	Scd1	ENSMUSG00000037071.3	CDS
chr12	103854781	103854819	559	-	Serpina1a	ENSMUSG00000066366.14	CDS
chr17	35470450	35470528	581	+	H2-Q10	ENSMUSG00000067235.14	CDS
chr11	51726483	51726529	568	-	Sec24a	ENSMUSG00000036391.16	CDS
chr6	121879176	121879238	542	+	Mug1	ENSMUSG00000059908.9	5' splice site
chr8	85305816	85305875	573	+	Orc6	ENSMUSG00000031697.12	Proximal intron
chr2	35008183	35008195	540	-	Hc	ENSMUSG00000026874.10	CDS
chr17	45570662	45570711	597	-	Hsp90ab1	ENSMUSG00000023944.14	CDS
chr9	59464381	59464453	592	-	Arih1	ENSMUSG00000025234.11	Distal intron
chr5	143507003	143507093	613	-	Rac1	ENSMUSG00000001847.14	CDS
chr1	164219625	164219711	610	+	F5	ENSMUSG00000026579.8	3' UTR
chr19	12464671	12464735	544	+	Mpeg1	ENSMUSG00000046805.10	3' UTR
chr19	10614123	10614194	608	+	Ddb1	ENSMUSG00000024740.10	CDS
chr17	87254716	87254794	602	-	Mcfd2	ENSMUSG00000024150.12	3' UTR
chrX	38424266	38424288	601	-	Lamp2	ENSMUSG00000016534.15	CDS
chr16	13365117	13365180	584	+	Mrtfb	ENSMUSG00000009569.14	Distal intron
chr3	106505143	106505205	614	-	Cept1	ENSMUSG00000040774.15	CDS
chr3	119078319	119078378	576	+	Dpyd	ENSMUSG00000033308.16	Distal intron
chr1	67146339	67146394	616	+	Cps1	ENSMUSG00000025991.8	Proximal intron
chr9	78478998	78479087	613	-	Eef1a1	ENSMUSG00000037742.14	CDS
chr4	106588175	106588237	595	+	Dhcr24	ENSMUSG00000034926.3	3' UTR
chr18	77780082	77780145	597	+	Atp5a1	ENSMUSG00000025428.15	CDS
chrX	60225195	60225280	588	-	Atp11c	ENSMUSG00000062949.13	3' UTR
chr7	143067755	143067839	594	+	Cd81	ENSMUSG00000037706.17	3' UTR
chrX	162587487	162587554	586	-	Reps2	ENSMUSG00000040855.15	Distal intron
chr3	131319253	131319322	583	-	Sgms2	ENSMUSG00000050931.7	3' UTR
chr10	12382768	12382859	577	-	Utrn	ENSMUSG00000019820.11	3' UTR
chr9	46288247	46288312	571	+	Bud13	ENSMUSG00000032077.5	CDS
chr1	97707178	97707246	578	-	Ppip5k2	ENSMUSG00000040648.14	3' UTR
chr1	134615914	134615968	541	+	Kdm5b	ENSMUSG00000042207.17	CDS
chr4	99961494	99961560	569	+	Pgm1	ENSMUSG00000025791.18	CDS
chr5	137574424	137574505	589	+	Tfr2	ENSMUSG00000029716.13	CDS
chr7	138869218	138869280	564	+	Ppp2r2d	ENSMUSG00000041769.13	Proximal intron
chr14	7987307	7987391	556	-	Dnase1l3	ENSMUSG00000025279.7	CDS
chr4	147879175	147879248	554	-	Mfn2	ENSMUSG00000029020.13	Proximal intron
chr2	173153353	173153419	577	+	Pck1	ENSMUSG00000027513.11	CDS
chr8	109941043	109941126	569	+	Phlpp2	ENSMUSG00000031732.12	3' UTR
chrX	13156656	13156741	561	+	Usp9x	ENSMUSG00000031010.17	CDS
chrX	42256894	42256972	560	+	Stag2	ENSMUSG00000025862.14	CDS
chr2	18158412	18158542	558	+	Mllt10	ENSMUSG00000026743.16	Distal intron
chrX	151878881	151878910	551	+	Huwe1	ENSMUSG00000025261.18	CDS
chr2	119721096	119721192	548	+	Rtf1	ENSMUSG00000027304.9	CDS
chr8	5085138	5085221	551	-	Slc10a2	ENSMUSG00000023073.2	3' UTR
chr15	7185693	7185735	550	+	Lifr	ENSMUSG00000054263.12	CDS
chr15	58937373	58937468	559	+	Ndufb9	ENSMUSG00000022354.4	CDS
chr9	101102111	101102182	546	+	Msl2	ENSMUSG00000066415.4	CDS
chr15	77079611	77079683	555	-	Rbfox2	ENSMUSG00000033565.18	3' UTR
chr19	56317724	56317787	543	+	Habp2	ENSMUSG00000025075.14	CDS
chr13	56625669	56625733	541	+	Tgfbi	ENSMUSG00000035493.10	CDS
chr1	179773589	179773660	545	-	Ahctf1	ENSMUSG00000026491.13	Distal intron
chr19	43813653	43813784	550	+	Abcc2	ENSMUSG00000025194.5	Proximal intron
chr15	41851372	41851414	540	+	Oxr1	ENSMUSG00000022307.16	CDS

### Sheet: Table S3_miR21a_5p_3utr_targets
Supplementary Table S3
Reproducible miR-21 targets on 3’ UTRs in mouse livers
Gene name	Ensembl ID
Abca6	ENSMUSG00000044749.13
Acbd5	ENSMUSG00000026781.17
Acsl4	ENSMUSG00000031278.12
Acss2	ENSMUSG00000027605.18
Acss3	ENSMUSG00000035948.13
Adh1	ENSMUSG00000074207.10
Adk	ENSMUSG00000039197.10
Aff4	ENSMUSG00000049470.13
Akr1d1	ENSMUSG00000038641.12
Aldh1a1	ENSMUSG00000053279.8
Aldh6a1	ENSMUSG00000021238.11
Apon	ENSMUSG00000051716.6
Arg1	ENSMUSG00000019987.9
Arhgap19	ENSMUSG00000025154.15
Arhgap5	ENSMUSG00000035133.9
Arid5b	ENSMUSG00000019947.10
Atp11c	ENSMUSG00000062949.13
Auh	ENSMUSG00000021460.17
B2m	ENSMUSG00000060802.8
Bace1	ENSMUSG00000032086.12
BC003965	ENSMUSG00000067722.4
Bche	ENSMUSG00000027792.11
Bcl7a	ENSMUSG00000029438.9
Brd2	ENSMUSG00000024335.20
C2cd2	ENSMUSG00000045975.8
Canx	ENSMUSG00000020368.15
Capn10	ENSMUSG00000026270.11
Car3	ENSMUSG00000027559.5
Cat	ENSMUSG00000027187.10
Cbr4	ENSMUSG00000031641.14
Ccdc47	ENSMUSG00000078622.8
Ccdc50	ENSMUSG00000038127.15
Cd81	ENSMUSG00000037706.17
Cdip1	ENSMUSG00000004071.13
Celf1	ENSMUSG00000005506.16
Ces3a	ENSMUSG00000069922.12
Chd7	ENSMUSG00000041235.12
Chmp2b	ENSMUSG00000004843.7
Chp1	ENSMUSG00000014077.13
Cideb	ENSMUSG00000022219.10
Cntfr	ENSMUSG00000028444.17
Cox6a1	ENSMUSG00000041697.8
Cpeb2	ENSMUSG00000039782.15
Cpox	ENSMUSG00000022742.6
Cps1	ENSMUSG00000025991.8
Crppa	ENSMUSG00000043153.6
Cry2	ENSMUSG00000068742.11
Cryz	ENSMUSG00000028199.18
Csnk1a1	ENSMUSG00000024576.14
Ctdspl2	ENSMUSG00000033411.16
Ctdspl	ENSMUSG00000047409.13
Cth	ENSMUSG00000028179.12
Ctns	ENSMUSG00000005949.9
Cul3	ENSMUSG00000004364.14
Cyb5b	ENSMUSG00000031924.4
Cyp2c23	ENSMUSG00000025197.9
Cyp2c29	ENSMUSG00000003053.17
Cyp2j5	ENSMUSG00000052520.7
Dag1	ENSMUSG00000039952.15
Dbp	ENSMUSG00000059824.12
Ddi2	ENSMUSG00000078515.4
Ddx3x	ENSMUSG00000000787.12
Dgat2	ENSMUSG00000030747.5
Dhcr24	ENSMUSG00000034926.3
Dlat	ENSMUSG00000000168.9
Dmpk	ENSMUSG00000030409.16
Dnajc10	ENSMUSG00000027006.13
Dnmbp	ENSMUSG00000025195.9
E2f3	ENSMUSG00000016477.18
Egfr	ENSMUSG00000020122.16
Ehd1	ENSMUSG00000024772.9
Eid1	ENSMUSG00000091337.3
Entpd5	ENSMUSG00000021236.16
Erg28	ENSMUSG00000021252.11
Errfi1	ENSMUSG00000028967.10
Esyt2	ENSMUSG00000021171.8
F5	ENSMUSG00000026579.8
Fah	ENSMUSG00000030630.16
Fam114a2	ENSMUSG00000020523.14
Fga	ENSMUSG00000028001.16
Fgd4	ENSMUSG00000022788.16
Fmo2	ENSMUSG00000040170.13
Fmo5	ENSMUSG00000028088.14
Fndc3b	ENSMUSG00000039286.12
Gatad2b	ENSMUSG00000042390.9
Gfra1	ENSMUSG00000025089.15
Gid4	ENSMUSG00000018415.14
Gk	ENSMUSG00000025059.16
Glt1d1	ENSMUSG00000049971.17
Gpcpd1	ENSMUSG00000027346.15
Gramd3	ENSMUSG00000001700.10
Gsta3	ENSMUSG00000025934.15
Gstt3	ENSMUSG00000001665.11
Gstz1	ENSMUSG00000021033.11
H2-D1	ENSMUSG00000073411.12
Hibadh	ENSMUSG00000029776.11
Hipk2	ENSMUSG00000061436.15
Hipk3	ENSMUSG00000027177.14
Hmgcr	ENSMUSG00000021670.14
Hnf4a	ENSMUSG00000017950.16
Hook3	ENSMUSG00000037234.17
Hpd	ENSMUSG00000029445.13
Iars2	ENSMUSG00000026618.11
Igf1	ENSMUSG00000020053.18
Il6ra	ENSMUSG00000027947.11
Il6st	ENSMUSG00000021756.12
Impad1	ENSMUSG00000066324.2
Irak2	ENSMUSG00000060477.14
Jade3	ENSMUSG00000037315.15
Jmjd8	ENSMUSG00000025736.15
Kdelr2	ENSMUSG00000079111.3
Kdm7a	ENSMUSG00000042599.8
Klf12	ENSMUSG00000072294.5
Klf9	ENSMUSG00000033863.2
Klhl15	ENSMUSG00000043929.16
Kmt2c	ENSMUSG00000038056.15
L2hgdh	ENSMUSG00000020988.9
Lgals3bp	ENSMUSG00000033880.11
Lgals9	ENSMUSG00000001123.15
Lpgat1	ENSMUSG00000026623.16
Lrch3	ENSMUSG00000022801.13
Macroh2a1	ENSMUSG00000015937.15
Magt1	ENSMUSG00000031232.17
Map1lc3b	ENSMUSG00000031812.16
Map2k3	ENSMUSG00000018932.9
Map3k7	ENSMUSG00000028284.13
Marchf2	ENSMUSG00000079557.11
Mbnl1	ENSMUSG00000027763.13
Mbnl2	ENSMUSG00000022139.17
Mcfd2	ENSMUSG00000024150.12
Mdh2	ENSMUSG00000019179.10
Mdm4	ENSMUSG00000054387.13
Med13l	ENSMUSG00000018076.12
Mgst1	ENSMUSG00000008540.11
Mia3	ENSMUSG00000056050.13
Mindy2	ENSMUSG00000042444.10
Mkln1	ENSMUSG00000025609.15
Mob3b	ENSMUSG00000073910.10
Mpeg1	ENSMUSG00000046805.10
Mprip	ENSMUSG00000005417.17
Msmo1	ENSMUSG00000031604.10
Mxd4	ENSMUSG00000037235.13
Mynn	ENSMUSG00000037730.13
Nbeal1	ENSMUSG00000073664.11
Nedd4	ENSMUSG00000032216.15
Nf2	ENSMUSG00000009073.16
Nfib	ENSMUSG00000008575.17
Nipa2	ENSMUSG00000030452.16
Nr3c1	ENSMUSG00000024431.15
Nr5a2	ENSMUSG00000026398.14
Nrep	ENSMUSG00000042834.15
Nsun4	ENSMUSG00000028706.14
Nt5e	ENSMUSG00000032420.8
Ocln	ENSMUSG00000021638.12
Onecut2	ENSMUSG00000045991.19
Osbpl11	ENSMUSG00000022807.9
Ostc	ENSMUSG00000041084.8
Pank3	ENSMUSG00000018846.8
Papss2	ENSMUSG00000024899.7
Parva	ENSMUSG00000030770.15
Pbrm1	ENSMUSG00000042323.17
Pcbd1	ENSMUSG00000020098.7
Pcbp1	ENSMUSG00000051695.6
Pcbp2	ENSMUSG00000056851.14
Pck1	ENSMUSG00000027513.11
Pcmtd2	ENSMUSG00000027589.14
Pcsk6	ENSMUSG00000030513.14
Pcsk9	ENSMUSG00000044254.6
Pdha1	ENSMUSG00000031299.10
Pdhx	ENSMUSG00000010914.10
Per2	ENSMUSG00000055866.9
Perp	ENSMUSG00000019851.8
Pex10	ENSMUSG00000029047.13
Pgrmc1	ENSMUSG00000006373.10
Phlpp2	ENSMUSG00000031732.12
Pik3r1	ENSMUSG00000041417.15
Pirb	ENSMUSG00000058818.13
Pklr	ENSMUSG00000041237.12
Plekhb1	ENSMUSG00000030701.17
Plpp3	ENSMUSG00000028517.8
Plscr3	ENSMUSG00000019461.12
Ppara	ENSMUSG00000022383.13
Ppil4	ENSMUSG00000015757.10
Ppip5k2	ENSMUSG00000040648.14
Ppm1k	ENSMUSG00000037826.5
Ppp1r3b	ENSMUSG00000046794.9
Prkar1a	ENSMUSG00000020612.16
Prkar2a	ENSMUSG00000032601.13
Prkci	ENSMUSG00000037643.14
Ptp4a1	ENSMUSG00000117310.2||ENSMUSG00000026064.16
Ptpn4	ENSMUSG00000026384.13
Ptprd	ENSMUSG00000028399.18
Pttg1ip	ENSMUSG00000009291.13
Qk	ENSMUSG00000062078.15
Rbfox2	ENSMUSG00000033565.18
Rbms3	ENSMUSG00000039607.17
Reck	ENSMUSG00000028476.13
Rgs5	ENSMUSG00000026678.10
Rmnd5a	ENSMUSG00000002222.14
Rnf152	ENSMUSG00000047496.6
Rnf167	ENSMUSG00000040746.15
Rreb1	ENSMUSG00000039087.17
Sc5d	ENSMUSG00000032018.14
Scd1	ENSMUSG00000037071.3
Secisbp2l	ENSMUSG00000035093.16
Serpina3k	ENSMUSG00000058207.6
Serping1	ENSMUSG00000023224.12
Sfxn1	ENSMUSG00000021474.9
Sgk3	ENSMUSG00000025915.14
Sgms2	ENSMUSG00000050931.7
Ski	ENSMUSG00000029050.15
Skp2	ENSMUSG00000054115.11
Slc10a2	ENSMUSG00000023073.2
Slc1a2	ENSMUSG00000005089.15
Slc25a23	ENSMUSG00000046329.14
Slc26a1	ENSMUSG00000046959.16
Slc27a2	ENSMUSG00000027359.16
Slc29a3	ENSMUSG00000020100.15
Slc2a2	ENSMUSG00000027690.13
Slc35a5	ENSMUSG00000022664.11
Slc38a2	ENSMUSG00000022462.7
Slc38a4	ENSMUSG00000022464.14
Slc39a3	ENSMUSG00000046822.14
Slc4a4	ENSMUSG00000060961.16
Slc7a2	ENSMUSG00000031596.15
Slco1a4	ENSMUSG00000030237.14
Slco1b2	ENSMUSG00000030236.10
Sox5	ENSMUSG00000041540.16
Spg20	ENSMUSG00000036580.15
Sppl2a	ENSMUSG00000027366.12
Stk40	ENSMUSG00000042608.15
Sult2a8	ENSMUSG00000030378.15
Taf7	ENSMUSG00000051316.8
Tent5a	ENSMUSG00000032265.14
Tgfbi	ENSMUSG00000035493.10
Thrb	ENSMUSG00000021779.17
Thrsp	ENSMUSG00000035686.8
Tlcd4	ENSMUSG00000028132.15
Tmbim6	ENSMUSG00000023010.15
Tmem230	ENSMUSG00000027341.10
Tnrc6a	ENSMUSG00000052707.8
Tnrc6b	ENSMUSG00000047888.10
Tnrc6c	ENSMUSG00000025571.13
Tomm70a	ENSMUSG00000022752.9
Tor1aip2	ENSMUSG00000050565.16
Tpcn1	ENSMUSG00000032741.9
Trak2	ENSMUSG00000026028.12
Trp53inp2	ENSMUSG00000038375.15
Tshz1	ENSMUSG00000046982.11
Ttr	ENSMUSG00000061808.4
Ube2d3	ENSMUSG00000078578.9
Ube4b	ENSMUSG00000028960.20
Ubr1	ENSMUSG00000027272.5
Ubr3	ENSMUSG00000044308.17
Ugt1a1	ENSMUSG00000089960.1
Ugt1a10	ENSMUSG00000090165.8
Ugt1a2	ENSMUSG00000090171.1
Ugt1a5	ENSMUSG00000089943.1
Ugt1a6a	ENSMUSG00000054545.17
Ugt1a6b	ENSMUSG00000090145.7
Ugt1a7c	ENSMUSG00000090124.7
Ugt1a8	ENSMUSG00000089675.1
Ugt1a9	ENSMUSG00000090175.1
Ugt2b36	ENSMUSG00000070704.10
Upp2	ENSMUSG00000026839.17
Uri1	ENSMUSG00000030421.9
Utrn	ENSMUSG00000019820.11
Vma21	ENSMUSG00000073131.12
Wdr26	ENSMUSG00000038733.14
Wdr82	ENSMUSG00000020257.13
Wwp1	ENSMUSG00000041058.15
Wwtr1	ENSMUSG00000027803.14
Xiap	ENSMUSG00000025860.15
Yap1	ENSMUSG00000053110.13
Yipf6	ENSMUSG00000047694.12
Ywhaz	ENSMUSG00000022285.17
Zap70	ENSMUSG00000026117.10
Zbtb20	ENSMUSG00000022708.16
Zcchc14	ENSMUSG00000061410.6
Zcchc24	ENSMUSG00000055538.7
Zcchc2	ENSMUSG00000038866.15
Zfp280d	ENSMUSG00000038535.17
Zfp36l1	ENSMUSG00000021127.7
Zfp871	ENSMUSG00000024298.15
Zkscan17	ENSMUSG00000020472.14
Zkscan1	ENSMUSG00000029729.12
Znrf2	ENSMUSG00000058446.14
Zyg11b	ENSMUSG00000034636.9
